# An Adaptive Cue Selection Model of Allocentric Spatial Reorientation

**DOI:** 10.1101/860031

**Authors:** James Negen, Laura Bird, Marko Nardini

**Affiliations:** Durham University, Department of Psychology

## Abstract

After becoming disoriented, an organism must use the local environment to reorient and recover vectors to important locations. Debates over how this happens have been extensive. A new theory, Adaptive Combination, suggests that the information from different spatial cues are combined with Bayesian efficiency. To test this further, we modified the standard reorientation paradigm to be more amenable to Bayesian cue combination analyses while still requiring reorientation, still requiring participants to recall goal locations from memory, and focusing on situations that require the use of the allocentric (world-based; not egocentric) frame. 12 adults and 20 children at 5-7 years old were asked to recall locations in a virtual environment after a disorientation. They could use either a pair of landmarks at the North and South, a pair at the East and West, or both. Results were not consistent with Adaptive Combination. Instead, they are consistent with the use of the most useful (nearest) single landmark in isolation. We term this Adaptive Selection. Experiment 2 suggests that adults also use the Adaptive Selection method when they are not disoriented but still required to use a local allocentric frame. This suggests that the process of recalling a location in the allocentric frame is typically guided by the single most useful landmark, rather than a Bayesian combination of landmarks – regardless of whether the use of the allocentric frame is forced by disorientation or another method. These failures to benefit from a Bayesian strategy accord with the broad idea that there are important limits to Bayesian theories of the cognition, particularly for complex tasks such as allocentric recall.

## Supplementary material for "An Adaptive Cue Selection Model of Allocentric Spatial Reorientation": Raw Data

### Sheet: Sheet1
Experiment	ID	Trial Number	Type (0=EW, 1=NS, 2=NSEW)	Target X	Target Y	Response X	Response Y	Age (for the children)
1	adult1	1	2	0	0	0	0
1	adult1	2	2	0	2	0.0301705	1.83567
1	adult1	3	2	2	0	2.03341	0.156286
1	adult1	4	2	-2	0	-2.3431	0.0331543
1	adult1	5	2	0	-2	-0.0351333	-2.07643
1	adult1	6	1	1	0	1.48317	0.864898
1	adult1	7	1	2	0	-1.88398	0.107095
1	adult1	8	0	-2	2	-1.14949	-1.2566
1	adult1	9	1	-2	1	-1.53386	1.66702
1	adult1	10	1	2	1	1.38657	1.44188
1	adult1	11	1	2	-2	2.07664	-2.25548
1	adult1	12	1	-1	0	-0.763759	0.121891
1	adult1	13	1	1	-1	1.35569	-1.26423
1	adult1	14	1	-2	2	-1.8919	0.913974
1	adult1	15	2	-1	0	-1.61357	0.220327
1	adult1	16	2	-2	-2	-2.13367	-2.1699
1	adult1	17	0	0	-1	1.37334	-0.352868
1	adult1	18	1	2	-1	0.723364	-0.713435
1	adult1	19	1	-1	1	-0.851167	1.54597
1	adult1	20	2	0	1	-0.648242	1.23638
1	adult1	21	2	1	-2	0.730079	-1.8247
1	adult1	22	1	1	1	0.482728	0.28782
1	adult1	23	0	2	0	1.95544	0.17833
1	adult1	24	1	0	1	-0.153753	1.36919
1	adult1	25	1	1	-2	0.53171	-1.55734
1	adult1	26	0	-1	0	-1.54643	-0.0237798
1	adult1	27	2	2	-2	1.80969	-1.8425
1	adult1	28	1	-2	-1	-2.34853	-1.14523
1	adult1	29	0	2	2	2.5	1.71161
1	adult1	30	2	1	-1	1.00497	-0.600272
1	adult1	31	0	1	0	1.22828	0.140892
1	adult1	32	0	1	-2	1.12137	-0.555903
1	adult1	33	1	0	2	0.0964133	1.69058
1	adult1	34	0	-2	1	-1.87388	0.75902
1	adult1	35	2	-1	-1	-0.618755	-1.09523
1	adult1	36	2	-2	2	-2.14917	2.19825
1	adult1	37	1	-1	-1	-0.698909	-0.997884
1	adult1	38	1	2	2	1.70572	1.86795
1	adult1	39	1	1	2	-1.1599	1.60541
1	adult1	40	0	-1	2	-0.744209	-1.46455
1	adult1	41	0	2	1	2.23228	0.915023
1	adult1	42	1	0	-2	0.151202	-1.99683
1	adult1	43	1	-2	0	-1.96663	-1.07761
1	adult1	44	1	0	-1	0.0129492	-1.23903
1	adult1	45	1	-1	-2	-1.02689	-2.3522
1	adult1	46	2	-1	2	-1.17466	2.30467
1	adult1	47	2	-2	-1	-1.51364	-0.453058
1	adult1	48	2	1	0	1.37928	0.0427716
1	adult1	49	0	0	1	-0.717318	0.993011
1	adult1	50	1	0	0	0.0624375	0.253284
1	adult1	51	2	2	-1	2.5	1.00444
1	adult1	52	2	-1	-2	-1.14904	-2.23392
1	adult1	53	2	-2	0	-2.18844	0.099718
1	adult1	54	0	1	2	0.486024	1.00418
1	adult1	55	2	1	2	-0.921511	2.38887
1	adult1	56	0	2	-2	2.24316	1.95968
1	adult1	57	0	-1	-2	-1.14375	-2.5
1	adult1	58	2	2	1	2.19033	0.706289
1	adult1	59	0	0	-2	0.83002	-0.720613
1	adult1	60	2	2	2	2.5	2.24784
1	adult1	61	0	-1	-1	-1.60912	-1.24587
1	adult1	62	2	-1	1	-1.30194	0.469029
1	adult1	63	2	1	1	0.514376	0.766892
1	adult1	64	2	0	2	0.100927	1.13508
1	adult1	65	2	2	0	2.22612	0.0322085
1	adult1	66	0	-2	-1	-1.42453	0.941773
1	adult1	67	0	1	1	0.904036	0.862359
1	adult1	68	2	0	-1	-0.584668	-1.08397
1	adult1	69	0	2	-1	1.31412	-1.18285
1	adult1	70	0	-2	0	-2.12558	-0.0536988
1	adult1	71	2	-2	1	-2.24092	1.19873
1	adult1	72	0	0	2	-0.989985	0.79202
1	adult1	73	0	-1	1	-1.41534	0.672356
1	adult1	74	2	0	-2	0.139189	-2.21333
1	adult1	75	1	-2	-2	0.139189	-2.21333
1	adult1	76	1	-1	2	0.832505	2.24609
1	adult1	77	0	-2	-2	-0.864217	-0.75849
1	adult1	78	0	0	0	-0.0717246	0.253435
1	adult1	79	0	1	-1	0.940356	-1.04733
1	adult1	80	2	0	0	-0.0290343	0.0322417
1	adult2	1	2	0	0	-1.32591	-2.5
1	adult2	2	2	0	2	-0.947162	-0.146639
1	adult2	3	2	2	0	-0.34535	1.91742
1	adult2	4	2	-2	0	-1.83001	-0.548875
1	adult2	5	2	0	-2	-0.11653	-2.5
1	adult2	6	2	-1	-2	-2.5	0.133262
1	adult2	7	1	-2	0	-2.5	-0.0745655
1	adult2	8	1	-1	0	1.78569	0.0371896
1	adult2	9	1	-2	1	2.5	-0.00125184
1	adult2	10	2	-1	0	-1.19423	-0.356397
1	adult2	11	2	2	-2	1.98631	-1.51868
1	adult2	12	0	1	1	0.0776655	0.966012
1	adult2	13	2	2	2	2.11137	1.97202
1	adult2	14	1	2	1	-1.4253	1.52489
1	adult2	15	0	1	0	0.789471	1.42729
1	adult2	16	2	0	-1	0.937822	-1.11621
1	adult2	17	0	-2	2	0.761212	1.52141
1	adult2	18	2	-2	1	0.819999	-2.26466
1	adult2	19	0	2	2	2.5	1.41925
1	adult2	20	0	-1	-1	-0.308935	-0.462357
1	adult2	21	2	2	1	1.16766	-1.97205
1	adult2	22	1	2	0	0.608643	0.946389
1	adult2	23	1	0	2	-0.739592	-0.875821
1	adult2	24	1	0	1	0.188215	1.57451
1	adult2	25	0	-1	2	-1.96893	-1.97488
1	adult2	26	2	-2	0	-1.76914	0.294219
1	adult2	27	2	0	1	0.327269	1.35972
1	adult2	28	1	1	2	0.93025	2.31964
1	adult2	29	2	0	2	0.0812159	1.96851
1	adult2	30	2	2	-1	2.5	1.79856
1	adult2	31	2	-1	-1	-1.70432	-1.69736
1	adult2	32	1	-2	-2	-1.48458	-1.38413
1	adult2	33	1	1	0	1.97576	1.68871
1	adult2	34	0	-2	0	-1.46794	0.274577
1	adult2	35	2	-1	2	0.00452576	2.13818
1	adult2	36	0	2	0	2.0172	-0.192566
1	adult2	37	1	0	-2	-0.382684	-1.96549
1	adult2	38	1	1	1	-1.45138	1.39939
1	adult2	39	2	0	0	0.349605	0.249031
1	adult2	40	1	-1	-2	-1.57118	-2.05213
1	adult2	41	1	-1	2	-2.23396	2.5
1	adult2	42	1	1	-2	1.43175	-2.1837
1	adult2	43	1	-2	2	-1.52005	1.63303
1	adult2	44	0	2	-2	2.22494	0.967313
1	adult2	45	0	0	-2	-0.968714	-1.50422
1	adult2	46	1	-1	-1	-1.44845	-1.87045
1	adult2	47	1	2	2	1.38218	1.87673
1	adult2	48	1	-2	-1	-2.33283	0.180353
1	adult2	49	2	-2	-2	-2.44641	-2.5
1	adult2	50	0	0	1	-0.81901	1.50834
1	adult2	51	2	0	-2	0.179714	-2.16472
1	adult2	52	0	0	2	-0.849143	2.13629
1	adult2	53	0	-1	0	-1.5265	-0.297233
1	adult2	54	2	1	2	2.0073	2.5
1	adult2	55	0	1	2	0.536855	2.0387
1	adult2	56	2	-1	1	-2.19028	2.42593
1	adult2	57	0	1	-2	-0.516852	2.5
1	adult2	58	0	-2	-2	-2.01423	-1.68292
1	adult2	59	0	-2	1	-1.79904	0.227664
1	adult2	60	1	-1	1	1.71058	-0.483163
1	adult2	61	0	-1	1	-0.715646	1.51484
1	adult2	62	2	1	-2	1.8765	-1.5101
1	adult2	63	2	1	-1	0.0813664	-0.489205
1	adult2	64	2	2	0	1.94608	0.0124199
1	adult2	65	1	0	0	0.0326779	-1.06007
1	adult2	66	1	1	-1	-0.0645906	-0.623425
1	adult2	67	0	0	0	-0.12615	-0.734966
1	adult2	68	0	2	-1	1.40743	-1.13601
1	adult2	69	2	1	0	-0.217297	-1.1251
1	adult2	70	0	1	-1	0.0720687	-1.97367
1	adult2	71	0	2	1	1.84534	1.13842
1	adult2	72	1	0	-1	0.347468	-1.42777
1	adult2	73	2	-2	2	-2.25897	1.69506
1	adult2	74	1	2	-2	1.8667	-1.35449
1	adult2	75	0	-2	-1	-1.84548	-1.30699
1	adult2	76	0	0	-1	-0.9116	-1.26823
1	adult2	77	2	1	1	0.788779	0.806126
1	adult2	78	2	-2	-1	-0.998276	-0.850635
1	adult2	79	0	-1	-2	-2.31118	-1.19604
1	adult2	80	1	2	-1	1.33001	-1.9888
1	adult3	1	2	0	0	0.349349	0.0907852
1	adult3	2	2	0	2	1.72123	0.189653
1	adult3	3	2	2	0	-0.341307	-1.55618
1	adult3	4	2	-2	0	-1.59952	-0.555248
1	adult3	5	2	0	-2	-2.14299	0.0533118
1	adult3	6	0	-2	-2	0.315518	1.98848
1	adult3	7	0	-1	0	0.968207	-1.78623
1	adult3	8	2	-2	-1	-1.78582	-0.329799
1	adult3	9	0	0	2	0.0800374	-1.65641
1	adult3	10	2	2	0	1.63973	0.85407
1	adult3	11	0	1	-2	1.35259	1.60053
1	adult3	12	2	0	2	-0.321267	1.81521
1	adult3	13	0	-2	1	-1.76427	0.137503
1	adult3	14	1	1	-2	-0.496862	-2.25167
1	adult3	15	1	-2	-1	-0.290652	-1.74654
1	adult3	16	1	2	0	-0.143664	-1.58751
1	adult3	17	2	1	1	1.89222	1.68902
1	adult3	18	0	0	-2	-0.542308	1.16534
1	adult3	19	2	-1	2	-1.14696	2.08194
1	adult3	20	1	-2	2	-1.1264	2.08941
1	adult3	21	0	2	1	1.88499	-0.791555
1	adult3	22	2	1	-1	1.59108	-0.753478
1	adult3	23	1	2	-1	0.603667	-1.61109
1	adult3	24	2	-2	-2	-1.90542	-1.48636
1	adult3	25	0	-1	-1	-1.5768	0.0283372
1	adult3	26	1	-2	1	1.62015	-0.478491
1	adult3	27	2	-2	1	-1.67869	1.71125
1	adult3	28	1	0	-2	-0.0185471	-2.11699
1	adult3	29	2	-1	-1	-0.824014	-0.77326
1	adult3	30	0	1	1	1.06528	-0.20593
1	adult3	31	0	-1	1	-1.86228	0.846329
1	adult3	32	0	2	2	2.08363	-0.982011
1	adult3	33	1	0	1	0.153145	1.12774
1	adult3	34	2	2	1	1.48806	1.60153
1	adult3	35	0	0	0	0.336451	0.130016
1	adult3	36	2	-1	1	-1.47457	1.30419
1	adult3	37	0	0	1	0.817937	0.626736
1	adult3	38	0	1	0	1.23836	0.0543482
1	adult3	39	2	0	0	-0.519526	0.110779
1	adult3	40	0	-2	-1	-2.16468	-0.942503
1	adult3	41	2	2	-1	2.03548	-1.06226
1	adult3	42	1	1	-1	-0.953439	-1.38127
1	adult3	43	2	-1	0	-1.11595	0.106608
1	adult3	44	0	2	-2	2.5	1.2146
1	adult3	45	2	1	2	1.21688	1.72706
1	adult3	46	0	-1	2	-0.87446	1.2114
1	adult3	47	1	1	1	0.453057	-0.424585
1	adult3	48	2	-2	2	-1.72402	1.79885
1	adult3	49	1	-1	2	1.47844	1.70617
1	adult3	50	1	1	0	0.305202	0.141223
1	adult3	51	1	-1	1	0.101335	0.05148
1	adult3	52	1	2	1	-1.54731	1.11629
1	adult3	53	1	-2	-2	0.833468	-1.43385
1	adult3	54	1	-1	-2	-0.561425	-1.61842
1	adult3	55	2	-1	-2	-1.71032	-1.66526
1	adult3	56	1	2	2	-0.596327	-0.624024
1	adult3	57	0	-2	0	-1.78616	-0.0150943
1	adult3	58	0	0	-1	0.30278	1.17999
1	adult3	59	2	0	-2	0.167552	-1.77797
1	adult3	60	0	1	-1	-1.14265	0.0198809
1	adult3	61	1	-1	-1	0.101508	-1.43383
1	adult3	62	2	2	2	1.66488	1.73888
1	adult3	63	1	2	-2	-1.32018	-1.85873
1	adult3	64	0	2	-1	2.00885	1.03068
1	adult3	65	0	1	2	0.701401	1.52613
1	adult3	66	1	-1	0	-0.237986	-0.0795754
1	adult3	67	0	-2	2	-2.10871	-1.4253
1	adult3	68	2	1	-2	1.42793	-2.20732
1	adult3	69	2	1	0	0.941133	0.227362
1	adult3	70	2	2	-2	2.02477	-1.68917
1	adult3	71	2	0	-1	0.49041	-1.69232
1	adult3	72	0	2	0	1.82328	-0.00336148
1	adult3	73	1	1	2	1.08544	2.21101
1	adult3	74	1	0	2	0.092115	1.48136
1	adult3	75	0	-1	-2	-0.229919	-1.34922
1	adult3	76	1	0	0	0.581455	-0.243909
1	adult3	77	1	0	-1	-0.119378	-1.30358
1	adult3	78	1	-2	0	1.56304	-0.555128
1	adult3	79	2	0	1	-0.327468	1.27436
1	adult3	80	2	-2	0	-1.88155	0.0944333
1	adult4	1	2	0	0	0	0
1	adult4	2	2	0	2	-2.5	-0.161226
1	adult4	3	2	2	0	2.5	-0.27626
1	adult4	4	2	-2	0	-2.38612	0.0844747
1	adult4	5	2	0	-2	-0.239414	-2.5
1	adult4	6	2	2	2	1.46793	-1.53055
1	adult4	7	2	0	1	-0.307241	-0.368218
1	adult4	8	0	1	2	2.11791	-2.13903
1	adult4	9	0	-2	-1	-2.2986	-1.49452
1	adult4	10	2	-2	-2	-1.86083	-2.09273
1	adult4	11	2	0	-2	-0.292136	-1.86563
1	adult4	12	2	2	-1	2.5	-1.00781
1	adult4	13	2	-2	0	-2.3777	0.132958
1	adult4	14	2	1	-1	0.78604	1.45945
1	adult4	15	1	1	-2	0.845324	-2.40771
1	adult4	16	0	0	2	0.014017	1.5311
1	adult4	17	2	0	2	-0.740753	2.5
1	adult4	18	0	-1	-1	-1.59467	-0.775074
1	adult4	19	0	2	0	1.66019	0.0855868
1	adult4	20	0	-1	2	-1.79728	1.67651
1	adult4	21	0	-2	0	-1.86195	0.195975
1	adult4	22	2	-1	1	-1.88447	1.93293
1	adult4	23	1	-1	2	-0.829329	2.27266
1	adult4	24	0	1	-2	0.75166	-2.10875
1	adult4	25	1	0	-1	-0.825945	-1.39734
1	adult4	26	2	-1	-1	-0.852378	1.19537
1	adult4	27	1	0	2	-0.133835	1.71961
1	adult4	28	1	0	1	-0.311386	1.16036
1	adult4	29	0	2	-2	1.9228	-1.88513
1	adult4	30	2	-1	2	-1.31774	1.60138
1	adult4	31	0	0	1	-0.532432	2.08015
1	adult4	32	2	1	1	1.83035	-0.0563671
1	adult4	33	0	2	-1	1.93885	-1.43878
1	adult4	34	0	-1	1	-0.965557	-2.39511
1	adult4	35	0	2	2	2.05216	1.86536
1	adult4	36	1	2	1	1.40723	2.02117
1	adult4	37	1	-2	0	-1.22876	-1.31149
1	adult4	38	1	-1	-2	-0.851797	-1.74559
1	adult4	39	2	2	1	1.9154	0.969036
1	adult4	40	1	0	0	-0.180688	-1.06299
1	adult4	41	1	2	-1	0.781224	-0.948106
1	adult4	42	0	-1	-2	0.782081	-1.90632
1	adult4	43	0	-2	2	-1.48682	2.02193
1	adult4	44	1	1	0	1.42467	0.466895
1	adult4	45	0	0	-1	0.422258	-0.708035
1	adult4	46	2	1	2	1.75001	2.35895
1	adult4	47	0	-1	0	-0.846348	0.449702
1	adult4	48	0	0	0	-0.203232	-0.261917
1	adult4	49	2	0	-1	0.0796929	-1.04442
1	adult4	50	1	2	0	1.09951	0.672024
1	adult4	51	1	-1	0	-2.02665	-0.214866
1	adult4	52	2	-2	-1	-1.63176	-1.721
1	adult4	53	1	-1	-1	0.967218	-1.55494
1	adult4	54	1	2	-2	1.56439	-0.867237
1	adult4	55	1	-2	2	-2.04393	1.60768
1	adult4	56	2	2	-2	2.31883	-2.01535
1	adult4	57	2	-2	1	-1.7045	1.04357
1	adult4	58	0	1	0	1.37617	1.26812
1	adult4	59	1	-2	1	2.15804	-1.03814
1	adult4	60	2	2	0	1.10107	0.625402
1	adult4	61	2	1	-2	1.61076	-1.00592
1	adult4	62	1	1	-1	0.619059	-1.09946
1	adult4	63	1	-1	1	-0.555337	-0.556447
1	adult4	64	2	-1	0	-0.837573	0.344331
1	adult4	65	1	1	1	1.08074	1.39208
1	adult4	66	2	0	0	-0.502744	-0.09183
1	adult4	67	2	1	0	1.65534	-0.710779
1	adult4	68	2	-1	-2	-0.768469	-1.12609
1	adult4	69	0	-2	-2	-1.10913	-1.9744
1	adult4	70	1	-2	-2	-1.58649	-1.92865
1	adult4	71	0	2	1	2.20553	-1.55542
1	adult4	72	0	-2	1	1.51873	-2.5
1	adult4	73	0	1	1	-2.01574	-2.15466
1	adult4	74	1	2	2	1.958	0.906502
1	adult4	75	1	0	-2	0.242124	-2.07676
1	adult4	76	1	1	2	1.05439	1.97492
1	adult4	77	0	0	-2	-0.447039	-1.59464
1	adult4	78	1	-2	-1	-1.58647	-1.45569
1	adult4	79	2	-2	2	-2.02175	1.98326
1	adult4	80	0	1	-1	-0.362858	-1.49118
1	adult5	1	2	0	0	0.288984	-2.5
1	adult5	2	2	0	2	-0.0521846	-2.08925
1	adult5	3	2	2	0	-0.00354477	-2.5
1	adult5	4	2	-2	0	-2.20853	-0.555955
1	adult5	5	2	0	-2	2.36288	-0.16754
1	adult5	6	0	-2	1	2.42858	0.0376171
1	adult5	7	0	2	2	0.839864	0.46862
1	adult5	8	0	0	-1	0.320961	-1.59394
1	adult5	9	0	-1	-1	-0.828874	-0.71921
1	adult5	10	0	0	-2	0.0379973	-2.05003
1	adult5	11	1	-1	-1	-0.388506	1.19975
1	adult5	12	0	2	-1	-0.308645	2.5
1	adult5	13	2	-1	0	-0.237937	-2.16255
1	adult5	14	2	2	-1	1.92168	-0.0427529
1	adult5	15	1	-1	1	0.31555	-1.49663
1	adult5	16	2	-2	2	-1.91812	-0.676475
1	adult5	17	0	1	1	1.54531	-0.0480276
1	adult5	18	1	1	-1	-0.261421	-0.233053
1	adult5	19	0	-1	-2	0.0478718	-2.48601
1	adult5	20	2	2	1	-0.982915	1.66638
1	adult5	21	2	0	-1	-0.806627	1.75554
1	adult5	22	2	-2	1	-0.00878557	0.782746
1	adult5	23	1	0	-2	-1.07068	-1.80318
1	adult5	24	1	1	1	-0.546727	0.798742
1	adult5	25	2	0	2	-0.953511	-1.23826
1	adult5	26	2	0	1	0.046125	-1.33954
1	adult5	27	2	1	2	0.591848	1.13812
1	adult5	28	1	2	2	0.875855	1.73705
1	adult5	29	0	2	0	1.20959	0.605931
1	adult5	30	2	1	-1	-0.277916	-1.88983
1	adult5	31	1	-2	2	-2.5	-0.284236
1	adult5	32	0	1	2	1.65959	0.668489
1	adult5	33	1	1	2	1.19257	1.58308
1	adult5	34	1	2	1	1.69175	2.13248
1	adult5	35	0	1	-1	1.32475	-1.97948
1	adult5	36	2	-1	-2	-1.26682	-1.74157
1	adult5	37	2	1	-2	0.853622	-1.81392
1	adult5	38	1	2	-2	1.14377	-1.90512
1	adult5	39	0	-1	0	-0.716205	-0.299552
1	adult5	40	1	-2	-1	-1.4298	-0.788591
1	adult5	41	1	1	-2	0.947326	-1.38973
1	adult5	42	1	0	1	-0.46152	1.04167
1	adult5	43	1	1	0	-0.757719	-0.175202
1	adult5	44	1	2	-1	1.37585	0.419713
1	adult5	45	0	-2	2	-0.966157	1.87323
1	adult5	46	2	-1	1	-1.39649	1.47133
1	adult5	47	0	2	-2	1.20462	-1.93296
1	adult5	48	2	-2	0	-1.87024	0.634543
1	adult5	49	2	2	2	2.03088	1.92915
1	adult5	50	0	-2	0	-2.03174	0.20361
1	adult5	51	2	0	0	-0.456634	-0.0371622
1	adult5	52	1	0	0	-0.311323	0.0853329
1	adult5	53	2	0	-2	-0.114496	-1.15427
1	adult5	54	2	-1	2	-1.04548	1.68264
1	adult5	55	2	2	-2	1.64653	-1.6486
1	adult5	56	0	2	1	1.87747	0.76488
1	adult5	57	1	2	0	-0.966117	0.18397
1	adult5	58	1	-2	-2	2.5	-1.87559
1	adult5	59	0	-2	-2	-1.463	-1.46012
1	adult5	60	1	-1	-2	-1.2044	-2.37692
1	adult5	61	2	2	0	2.16695	0.121011
1	adult5	62	0	1	-2	1.57491	1.28785
1	adult5	63	2	1	1	0.809312	0.529298
1	adult5	64	2	-2	-1	-2.13457	-1.59467
1	adult5	65	2	-2	-2	-1.7434	-1.6142
1	adult5	66	1	-1	0	-0.84785	-0.00307722
1	adult5	67	0	-1	1	0.267359	-0.159481
1	adult5	68	0	0	2	0.32322	1.00208
1	adult5	69	1	0	2	-0.095558	1.54556
1	adult5	70	2	1	0	1.40953	0.12674
1	adult5	71	2	-1	-1	-0.774979	-1.09038
1	adult5	72	0	1	0	0.889377	1.69218
1	adult5	73	1	-2	1	-0.907094	1.18137
1	adult5	74	1	0	-1	0.00294904	-0.0545457
1	adult5	75	0	0	0	0.147793	-0.126527
1	adult5	76	0	-1	2	-1.19424	-1.50281
1	adult5	77	0	0	1	-0.564547	1.15642
1	adult5	78	1	-2	0	1.33301	-0.135358
1	adult5	79	1	-1	2	-1.10286	1.68722
1	adult5	80	0	-2	-1	-1.96529	1.22022
1	adult6	1	2	0	0	-0.755552	-0.580857
1	adult6	2	2	0	2	0.0905227	1.66426
1	adult6	3	2	2	0	1.91976	-0.132233
1	adult6	4	2	-2	0	-1.77584	-0.175022
1	adult6	5	2	0	-2	0.0937105	-2.02036
1	adult6	6	2	-1	0	-1.44945	-1.15607
1	adult6	7	0	-1	1	-0.612699	-0.0468788
1	adult6	8	1	2	0	-1.45371	0.163756
1	adult6	9	0	-2	-2	-1.62457	-1.42077
1	adult6	10	0	0	1	-0.586151	-0.0535121
1	adult6	11	0	0	0	-0.230933	0.0232406
1	adult6	12	1	2	1	1.20561	0.817359
1	adult6	13	2	2	2	2.06056	2.07141
1	adult6	14	2	-2	0	-1.98581	-0.307916
1	adult6	15	1	0	0	0.0539943	0.408926
1	adult6	16	1	-2	2	-1.37619	2.12137
1	adult6	17	2	-2	-2	-2.12878	-1.63097
1	adult6	18	2	-1	2	-1.28531	2.47963
1	adult6	19	2	1	1	1.31713	1.13095
1	adult6	20	1	0	1	-0.0902012	0.96916
1	adult6	21	0	-1	0	-1.19567	0.105634
1	adult6	22	0	2	-2	2.30226	-1.63497
1	adult6	23	2	1	0	1.20902	-0.80408
1	adult6	24	2	0	-2	0.0893692	-2.27615
1	adult6	25	0	2	0	2.08488	-0.0793091
1	adult6	26	2	0	-1	0.162921	-1.07371
1	adult6	27	2	2	-2	1.98394	-1.89991
1	adult6	28	1	0	2	-0.301882	2.02683
1	adult6	29	1	2	-2	1.64761	-1.32697
1	adult6	30	2	0	2	-0.0150247	2.18138
1	adult6	31	1	0	-1	0.140595	-0.804441
1	adult6	32	2	1	-1	1.7033	-1.5584
1	adult6	33	1	-2	1	-2.21416	0.984979
1	adult6	34	1	-1	0	-1.03877	1.2808
1	adult6	35	1	1	2	1.19224	1.91953
1	adult6	36	1	-2	-1	-1.50103	-1.40042
1	adult6	37	0	0	-2	-0.311112	-1.99344
1	adult6	38	0	1	-2	0.991261	-1.80608
1	adult6	39	0	-1	-1	-1.67506	-1.42474
1	adult6	40	0	1	2	1.79989	1.40044
1	adult6	41	1	-1	1	-1.04411	0.705385
1	adult6	42	2	0	1	0.0269721	1.57928
1	adult6	43	0	-2	-1	-2.27527	-0.708572
1	adult6	44	0	0	2	1.47717	-1.9937
1	adult6	45	0	-1	-2	-1.19477	-2.5
1	adult6	46	2	-1	1	-0.946659	1.12685
1	adult6	47	2	2	1	0.966086	0.874776
1	adult6	48	0	1	1	1.45989	1.13314
1	adult6	49	2	-2	2	-1.98773	1.917
1	adult6	50	1	2	-1	1.6644	-1.07438
1	adult6	51	1	-2	0	-1.97263	-0.418527
1	adult6	52	1	1	1	1.00426	0.932655
1	adult6	53	1	2	2	1.94592	2.5
1	adult6	54	2	0	0	-0.0867516	-0.149717
1	adult6	55	1	1	-2	1.01895	-2.04821
1	adult6	56	0	1	0	1.68167	-0.106999
1	adult6	57	2	2	0	1.93909	-0.106119
1	adult6	58	2	-1	-1	-1.27167	-1.00294
1	adult6	59	0	2	1	2.12219	1.37228
1	adult6	60	0	0	-1	-0.012495	-1.00861
1	adult6	61	2	1	-2	1.12564	-1.86666
1	adult6	62	1	-1	-2	-1.25588	-2.17261
1	adult6	63	1	0	-2	0.221493	-1.87847
1	adult6	64	1	-2	-2	-1.30426	-2.06521
1	adult6	65	1	-1	-1	-0.822934	-1.04672
1	adult6	66	0	-2	1	-1.44299	0.887138
1	adult6	67	1	1	-1	1.20176	-1.51107
1	adult6	68	2	-1	-2	-1.5255	-2.10262
1	adult6	69	2	-2	1	-1.90903	1.30679
1	adult6	70	1	-1	2	-0.635215	1.48443
1	adult6	71	0	2	2	0.993025	1.70805
1	adult6	72	2	1	2	1.51326	2.32727
1	adult6	73	0	-2	0	-2.11812	0.0201626
1	adult6	74	1	1	0	0.941482	-0.730335
1	adult6	75	2	2	-1	1.47257	-1.66026
1	adult6	76	0	2	-1	1.606	-1.30694
1	adult6	77	0	1	-1	1.60019	-0.723803
1	adult6	78	2	-2	-1	-1.76643	-1.06922
1	adult6	79	0	-2	2	-1.90941	1.78895
1	adult6	80	0	-1	2	-1.3562	1.95646
1	adult7	1	2	0	0	0	0
1	adult7	2	2	0	2	0.286759	0.105654
1	adult7	3	2	2	0	1.94561	-0.0564683
1	adult7	4	2	-2	0	-1.40098	-0.10825
1	adult7	5	2	0	-2	-0.0409948	-1.9894
1	adult7	6	1	-1	1	-0.814202	1.41216
1	adult7	7	0	2	-2	2.2438	-1.79006
1	adult7	8	2	2	2	1.41982	1.17613
1	adult7	9	2	0	2	-0.0871524	2.1442
1	adult7	10	2	1	-2	0.852488	-2.07941
1	adult7	11	2	2	1	2.46972	0.826233
1	adult7	12	2	-1	2	-1.3646	1.45577
1	adult7	13	1	-2	-1	-1.52763	-1.0368
1	adult7	14	1	-2	-2	-2.18078	-1.42193
1	adult7	15	2	0	1	-0.704433	0.969258
1	adult7	16	2	1	1	0.955981	0.613411
1	adult7	17	0	-1	-2	-0.750812	-1.71327
1	adult7	18	2	1	2	1.52187	1.84583
1	adult7	19	0	-2	-1	-1.78337	-1.15667
1	adult7	20	0	0	0	0.393806	-0.157694
1	adult7	21	2	-2	0	-1.91578	-0.0127234
1	adult7	22	0	1	-2	0.5716	-2.05496
1	adult7	23	0	2	2	1.37165	1.645
1	adult7	24	2	-1	-2	-1.41897	-2.04653
1	adult7	25	0	1	-1	0.859955	-0.884694
1	adult7	26	0	-1	1	-0.519506	0.643705
1	adult7	27	0	-2	2	-1.18385	1.78636
1	adult7	28	2	-2	2	-1.67403	1.9494
1	adult7	29	0	-1	2	-1.67403	1.9494
1	adult7	30	1	2	-2	2.23037	-2.48885
1	adult7	31	1	1	0	1.34117	0.441429
1	adult7	32	1	-2	2	-2.07911	1.93258
1	adult7	33	1	-1	2	-1.19881	1.44483
1	adult7	34	0	-1	-1	-1.00414	-1.06271
1	adult7	35	1	-1	0	-0.982565	0.198629
1	adult7	36	2	1	0	0.762715	0.0911216
1	adult7	37	1	0	-2	-0.0152338	-1.08771
1	adult7	38	2	-1	0	-0.855537	0.224998
1	adult7	39	0	2	-1	2.43014	-1.45017
1	adult7	40	0	0	-2	0.0400816	-1.63121
1	adult7	41	0	1	0	0.23696	-0.954852
1	adult7	42	2	-2	-2	-1.61106	-1.64659
1	adult7	43	1	-2	0	-2.27113	-0.0591259
1	adult7	44	0	1	2	1.3241	1.60914
1	adult7	45	1	-1	-2	-1.03509	-1.3687
1	adult7	46	2	-2	1	-1.77205	0.781456
1	adult7	47	1	2	1	1.86221	1.09856
1	adult7	48	1	0	2	-0.104588	1.51855
1	adult7	49	2	2	-2	1.92915	-2.22196
1	adult7	50	1	1	1	0.934377	0.363886
1	adult7	51	1	2	0	1.76473	0.546993
1	adult7	52	1	0	-1	0.0116091	-0.811397
1	adult7	53	0	-2	-2	-2.47001	-2.20619
1	adult7	54	2	1	-1	1.30318	-1.97921
1	adult7	55	1	1	-2	1.59288	-1.90615
1	adult7	56	2	0	0	-0.0555681	0.102633
1	adult7	57	0	0	2	0.20203	1.49725
1	adult7	58	2	-1	-1	-1.44443	-0.626526
1	adult7	59	1	-2	1	-2.18158	0.137294
1	adult7	60	0	0	-1	0.136811	-0.904835
1	adult7	61	2	2	0	1.5814	0.058739
1	adult7	62	0	2	1	2.09006	0.729824
1	adult7	63	1	-1	-1	-0.732685	-0.980331
1	adult7	64	2	-2	-1	-1.89222	-1.03505
1	adult7	65	1	0	0	0.541692	0.141998
1	adult7	66	1	2	-1	1.76866	-1.24207
1	adult7	67	0	-2	0	-0.937664	-0.282772
1	adult7	68	0	1	1	0.591617	0.79242
1	adult7	69	1	1	-1	1.07275	-1.54051
1	adult7	70	2	-1	1	-0.599871	1.45327
1	adult7	71	1	0	1	0.0805491	0.950343
1	adult7	72	1	2	2	2.32582	1.84414
1	adult7	73	1	1	2	1.07283	1.89242
1	adult7	74	0	0	1	0.43643	1.39411
1	adult7	75	2	2	-1	1.97612	-1.21636
1	adult7	76	0	-1	0	-1.03019	0.000312068
1	adult7	77	2	0	-2	-0.108417	-1.83682
1	adult7	78	0	2	0	1.62228	-0.116592
1	adult7	79	0	-2	1	-2.10918	1.60787
1	adult7	80	2	0	-1	-0.0215862	-0.616461
1	adult8	1	2	0	0	0	0
1	adult8	2	2	0	2	0.169063	0.0160354
1	adult8	3	2	2	0	-1.98293	-0.201297
1	adult8	4	2	-2	0	-1.90789	-0.155755
1	adult8	5	2	0	-2	-0.0619599	-1.82954
1	adult8	6	0	-2	0	-1.7295	-0.193927
1	adult8	7	2	-2	1	-2.01529	1.36104
1	adult8	8	1	-1	1	-1.44878	1.65107
1	adult8	9	2	1	1	1.12891	0.775737
1	adult8	10	0	-2	-2	-1.43935	-0.915779
1	adult8	11	2	0	-2	-0.147509	-1.39248
1	adult8	12	2	1	-2	0.975585	-1.92389
1	adult8	13	0	2	1	1.92624	0.80568
1	adult8	14	0	0	1	0.282764	0.990706
1	adult8	15	2	0	0	0.227836	0.0827271
1	adult8	16	1	1	-2	0.834253	-1.45036
1	adult8	17	0	0	-1	0.269328	-0.563429
1	adult8	18	1	-2	2	-1.96297	1.32046
1	adult8	19	0	2	0	0.944579	0.225237
1	adult8	20	0	-2	1	-1.95898	0.735483
1	adult8	21	0	1	-2	1.62793	-1.27923
1	adult8	22	1	2	0	1.45579	0.248558
1	adult8	23	1	1	-1	1.15684	-1.23537
1	adult8	24	2	-1	2	-1.00317	1.94932
1	adult8	25	1	-2	1	-1.8805	1.49383
1	adult8	26	2	1	2	1.13326	2.45766
1	adult8	27	0	2	-1	1.98577	-1.31186
1	adult8	28	1	-1	-1	-0.880577	-1.62514
1	adult8	29	0	-2	2	-1.6883	2.12602
1	adult8	30	0	1	1	0.957247	0.988152
1	adult8	31	1	1	1	0.591148	1.22628
1	adult8	32	2	2	2	1.49908	1.46925
1	adult8	33	0	-1	1	-0.603317	0.413813
1	adult8	34	2	-1	1	-1.33015	1.78292
1	adult8	35	1	0	-1	-0.0685624	-1.12251
1	adult8	36	1	-2	-2	-1.77421	-1.14986
1	adult8	37	0	-1	-1	-1.29417	-0.921785
1	adult8	38	1	2	-2	2.03008	-1.6845
1	adult8	39	0	-1	-2	-1.06957	-2.5
1	adult8	40	0	-1	0	-1.18302	0.0519678
1	adult8	41	2	-1	-2	-0.399474	-1.08414
1	adult8	42	2	-1	0	-0.721185	-0.104534
1	adult8	43	0	0	-2	0.329362	-1.40765
1	adult8	44	2	-1	-1	-1.11126	-1.08364
1	adult8	45	2	0	-1	-0.0511675	-0.483983
1	adult8	46	0	-1	2	-1.19397	1.98268
1	adult8	47	1	2	2	2.0186	1.49556
1	adult8	48	2	-2	-2	-1.55486	-1.6846
1	adult8	49	2	0	1	0.115685	0.726786
1	adult8	50	1	1	0	0.849743	0.0268685
1	adult8	51	2	-2	0	-1.76432	-0.078222
1	adult8	52	1	-2	0	-1.7645	0.314037
1	adult8	53	1	1	2	1.33868	1.6635
1	adult8	54	2	0	2	-0.353734	1.1328
1	adult8	55	2	-2	-1	-1.77458	-0.86512
1	adult8	56	1	-1	0	-0.712607	0.552454
1	adult8	57	0	1	0	0.963206	-0.319573
1	adult8	58	2	1	-1	1.08736	-1.40403
1	adult8	59	2	-2	2	-1.26982	1.84375
1	adult8	60	1	-1	-2	-1.07574	-1.60731
1	adult8	61	2	1	0	0.822654	-0.129331
1	adult8	62	0	1	2	1.42292	1.68615
1	adult8	63	1	0	0	0.196993	-0.302089
1	adult8	64	1	0	2	-0.0412017	1.08965
1	adult8	65	0	-2	-1	-1.21608	-1.1573
1	adult8	66	1	2	-1	1.92921	-1.29085
1	adult8	67	1	2	1	2.26668	1.53154
1	adult8	68	1	-2	-1	-1.77902	-1.04536
1	adult8	69	2	2	0	0.752749	-1.5983
1	adult8	70	1	0	1	-0.630857	1.21774
1	adult8	71	0	1	-1	1.08431	-1.0526
1	adult8	72	2	2	-2	1.4829	-1.50078
1	adult8	73	2	2	-1	2.12516	-0.923262
1	adult8	74	0	0	2	-1.04035	1.64108
1	adult8	75	0	0	0	0.045951	0.106015
1	adult8	76	1	-1	2	-1.06694	1.60536
1	adult8	77	0	2	-2	2.02962	-1.05864
1	adult8	78	1	0	-2	0.320983	-1.34967
1	adult8	79	0	2	2	2.05937	2.04959
1	adult8	80	2	2	1	1.79351	0.813579
1	adult9	1	2	0	0	0	0
1	adult9	2	2	0	2	0.033288	2.17672
1	adult9	3	2	2	0	2.10611	0.205346
1	adult9	4	2	-2	0	-2.18553	0.0530758
1	adult9	5	2	0	-2	-0.107262	-2.31629
1	adult9	6	1	0	2	-0.150367	2.00415
1	adult9	7	0	0	-2	0.0147085	-1.33246
1	adult9	8	1	2	2	1.50086	2.04906
1	adult9	9	0	2	2	1.53684	2.25577
1	adult9	10	2	1	0	1.06647	0.0963475
1	adult9	11	2	0	-2	0.0249194	-2.00047
1	adult9	12	2	0	1	0.0974525	0.599271
1	adult9	13	1	-1	2	-1.31798	1.86862
1	adult9	14	1	0	1	0.0384256	0.904395
1	adult9	15	0	2	-1	2.16843	-0.985075
1	adult9	16	2	-2	0	-1.93894	0.00648538
1	adult9	17	2	-1	-2	-1.06863	-2.24817
1	adult9	18	1	0	0	-0.502128	-0.203356
1	adult9	19	0	-1	1	-0.78751	1.09892
1	adult9	20	0	0	2	0.0618875	1.5928
1	adult9	21	2	1	2	1.15558	1.79792
1	adult9	22	0	1	1	0.848604	1.18398
1	adult9	23	0	0	0	-0.278103	-0.00213331
1	adult9	24	0	1	-2	0.875467	-2.42721
1	adult9	25	0	-1	-1	-1.22664	-1.22639
1	adult9	26	2	1	-1	0.981009	-0.959269
1	adult9	27	2	1	-2	1.05627	-1.71529
1	adult9	28	2	-1	2	-0.943489	1.99515
1	adult9	29	0	-1	0	-0.707919	0.0300164
1	adult9	30	0	2	1	1.78095	0.912679
1	adult9	31	1	1	-1	1.12676	-1.29205
1	adult9	32	1	1	0	0.623651	-0.225766
1	adult9	33	0	-2	1	-2.14691	1.25943
1	adult9	34	0	2	-2	2.39312	-1.6312
1	adult9	35	0	-1	2	-1.73864	1.8241
1	adult9	36	2	2	-2	1.66799	-2.04568
1	adult9	37	2	-1	0	-0.840631	0.0208249
1	adult9	38	0	0	1	0.309614	0.804173
1	adult9	39	1	1	2	1.27656	2.05797
1	adult9	40	1	0	-2	0.0369405	-1.94789
1	adult9	41	0	-1	-2	-0.701177	-2.33665
1	adult9	42	2	-1	-1	-1.17511	-0.9879
1	adult9	43	0	1	-1	1.21556	-1.29544
1	adult9	44	2	2	1	1.61717	1.093
1	adult9	45	1	-2	2	-1.85408	1.91552
1	adult9	46	2	-2	-2	-1.9875	-2.30079
1	adult9	47	1	2	-2	2.00615	-1.737
1	adult9	48	1	0	-1	-0.0759106	-0.487401
1	adult9	49	1	-2	1	-1.39786	0.868445
1	adult9	50	0	0	-1	0.0481718	-1.0506
1	adult9	51	2	-2	-1	-2.13009	-1.20382
1	adult9	52	0	-2	-1	-2.13009	-1.20382
1	adult9	53	2	2	-1	1.70067	-1.22003
1	adult9	54	1	-2	-1	-2.18673	-0.938585
1	adult9	55	2	0	-1	0.0103162	-0.723839
1	adult9	56	0	1	2	0.64607	2.00577
1	adult9	57	2	-2	1	-1.66285	1.09154
1	adult9	58	1	1	-2	1.07225	-2.03335
1	adult9	59	1	-1	-1	-0.691541	-0.760618
1	adult9	60	1	-1	1	-0.634376	1.05717
1	adult9	61	1	2	-1	1.79117	-0.502819
1	adult9	62	2	2	2	1.92387	1.81191
1	adult9	63	2	-1	1	-0.948806	0.89993
1	adult9	64	1	1	1	0.999218	0.71487
1	adult9	65	2	1	1	1.22461	1.18792
1	adult9	66	2	0	0	0.105099	0.104885
1	adult9	67	2	2	0	1.98565	-0.0467887
1	adult9	68	1	-2	0	-1.96304	-0.0735861
1	adult9	69	1	-2	-2	-1.94418	-1.51656
1	adult9	70	1	-1	0	-1.3848	-0.13249
1	adult9	71	0	-2	0	-1.95442	0.121865
1	adult9	72	0	-2	2	-1.72332	1.59617
1	adult9	73	1	2	1	1.67981	0.782072
1	adult9	74	2	-2	2	-1.72435	1.67244
1	adult9	75	2	0	2	0.073607	1.8493
1	adult9	76	0	2	0	1.83948	-0.111416
1	adult9	77	1	-1	-2	-1.02283	-1.8268
1	adult9	78	0	1	0	1.01536	-0.0464848
1	adult9	79	0	-2	-2	-1.33679	-1.79538
1	adult9	80	1	2	0	1.14045	-0.0369204
1	adult10	1	2	0	0	-0.0304003	-0.0199935
1	adult10	2	2	0	2	2.00238	0.0972176
1	adult10	3	2	2	0	-1.80825	-0.134694
1	adult10	4	2	-2	0	-2.11099	0.0402091
1	adult10	5	2	0	-2	-0.110236	-2.11247
1	adult10	6	1	2	0	1.14929	0.387719
1	adult10	7	0	1	-1	-0.895314	1.25131
1	adult10	8	2	0	-2	0.362556	-2.05108
1	adult10	9	2	-1	1	-1.27139	1.12325
1	adult10	10	0	-2	2	-1.4308	1.51122
1	adult10	11	0	1	1	1.11832	0.871218
1	adult10	12	2	-1	-2	-1.33852	-2.30357
1	adult10	13	1	-2	-2	-2.19442	-2.11808
1	adult10	14	2	0	0	0.5384	0.419602
1	adult10	15	0	2	2	1.70537	2.02453
1	adult10	16	0	-1	-1	-0.522765	-0.792296
1	adult10	17	2	-1	2	-1.66289	1.88458
1	adult10	18	0	-1	2	-0.976022	1.37645
1	adult10	19	2	-2	1	-1.94775	1.6018
1	adult10	20	0	-2	0	-1.93087	0.00822701
1	adult10	21	2	2	2	2.21448	2.10065
1	adult10	22	0	-2	-2	-1.46081	-1.61789
1	adult10	23	1	-2	-1	-2.0469	-1.36971
1	adult10	24	2	2	0	1.79547	-0.124479
1	adult10	25	1	0	0	0.0966883	0.324196
1	adult10	26	0	-2	1	-1.78291	1.14125
1	adult10	27	1	2	-1	0.967099	-0.582705
1	adult10	28	1	-1	2	-1.26216	2.06676
1	adult10	29	0	0	-2	0.103106	-1.74016
1	adult10	30	2	-1	-1	-0.995123	-0.764156
1	adult10	31	1	0	1	0.241098	0.722502
1	adult10	32	1	2	2	1.10623	1.11798
1	adult10	33	0	2	-2	2.21766	-1.97778
1	adult10	34	2	1	0	0.977913	0.131961
1	adult10	35	0	1	0	1.17493	0.0578137
1	adult10	36	2	-2	0	-1.73955	0.10837
1	adult10	37	2	-1	0	-0.94117	0.153831
1	adult10	38	1	2	1	2.35886	1.15821
1	adult10	39	0	0	0	-0.0421254	0.0548886
1	adult10	40	1	-1	0	-0.829125	0.0904534
1	adult10	41	0	0	-1	0.010622	-1.11464
1	adult10	42	2	1	2	1.24796	2.48053
1	adult10	43	0	-1	0	-0.905126	-0.200418
1	adult10	44	0	1	-2	0.883951	-1.35958
1	adult10	45	1	-2	2	-2.06701	1.4788
1	adult10	46	1	1	-2	1.4271	-1.92416
1	adult10	47	0	2	-1	1.74897	-1.2443
1	adult10	48	1	-1	1	-1.23876	0.981771
1	adult10	49	2	-2	-1	-2.17552	-1.51264
1	adult10	50	1	-2	0	-1.04458	0.671282
1	adult10	51	2	2	-2	2.02238	-1.96835
1	adult10	52	2	0	-1	-0.0470548	-0.776319
1	adult10	53	0	-2	-1	-1.86689	-0.86773
1	adult10	54	1	1	0	1.03195	0.272137
1	adult10	55	2	-2	-2	-2.19533	-2.04809
1	adult10	56	0	2	0	1.73846	0.0110582
1	adult10	57	0	2	1	1.95387	1.32471
1	adult10	58	1	-1	-1	-1.44299	-1.31419
1	adult10	59	1	-1	-2	-1.37758	-1.26815
1	adult10	60	0	1	2	0.579367	0.878447
1	adult10	61	0	0	2	0.414427	1.62235
1	adult10	62	1	1	-1	0.899315	-0.792975
1	adult10	63	2	2	-1	2.22214	-1.44656
1	adult10	64	1	0	-1	0.136071	-0.817542
1	adult10	65	1	1	2	1.26756	1.73952
1	adult10	66	2	-2	2	-2.19411	2.29967
1	adult10	67	1	-2	1	-1.12497	0.196212
1	adult10	68	2	0	1	-0.182301	0.81865
1	adult10	69	1	2	-2	1.87099	-1.56337
1	adult10	70	0	-1	1	-0.815354	1.04453
1	adult10	71	2	1	1	1.07845	0.719427
1	adult10	72	2	2	1	1.93852	1.11313
1	adult10	73	1	1	1	1.13904	0.662205
1	adult10	74	1	0	2	-0.126351	1.46696
1	adult10	75	2	0	2	0.00739903	1.94775
1	adult10	76	1	0	-2	0.0462414	-1.70608
1	adult10	77	2	1	-1	0.552597	-0.752629
1	adult10	78	0	0	1	0.0852289	1.27486
1	adult10	79	0	-1	-2	-1.47364	-2.5
1	adult10	80	2	1	-2	1.09298	-2.17826
1	adult11	1	2	0	0	0.335582	-0.198827
1	adult11	2	2	0	2	-2.03252	0.0479897
1	adult11	3	2	2	0	1.64998	-0.107204
1	adult11	4	2	-2	0	-1.54234	0.0444449
1	adult11	5	2	0	-2	0.0393257	-1.6781
1	adult11	6	2	-2	0	-1.387	-0.225956
1	adult11	7	0	2	1	2.5	1.48228
1	adult11	8	0	0	0	0.387359	-0.832685
1	adult11	9	2	2	-1	1.65756	-1.54848
1	adult11	10	2	0	-1	0.0700987	-0.667256
1	adult11	11	2	0	-2	0.0428996	-1.32713
1	adult11	12	0	0	-2	0.218911	2.10631
1	adult11	13	2	2	1	-1.64179	1.76394
1	adult11	14	0	-1	2	0.724448	2.24785
1	adult11	15	0	-2	-1	-1.67546	1.5361
1	adult11	16	0	2	0	-1.15221	-0.356387
1	adult11	17	2	0	1	0.552219	0.932064
1	adult11	18	2	2	2	-1.86685	2.05673
1	adult11	19	0	-2	2	-1.81981	1.80325
1	adult11	20	1	2	2	1.34284	1.69735
1	adult11	21	2	-1	0	-0.815548	-0.228163
1	adult11	22	1	1	0	-0.656768	-0.711105
1	adult11	23	1	-1	2	-0.16688	1.34055
1	adult11	24	1	2	1	-1.50267	-1.64969
1	adult11	25	1	0	1	0.171308	1.3027
1	adult11	26	2	-1	2	-1.1224	1.16916
1	adult11	27	1	1	-2	1.14504	-1.87505
1	adult11	28	0	0	-1	-0.49298	-0.908428
1	adult11	29	0	-2	-2	-2.19867	-2.13681
1	adult11	30	0	1	-1	0.703169	-0.0904822
1	adult11	31	0	-1	-2	-0.378776	1.45862
1	adult11	32	0	2	-1	1.39936	-1.66659
1	adult11	33	1	-1	-1	-1.06696	-0.741841
1	adult11	34	1	-2	0	-1.64581	-0.0090085
1	adult11	35	1	-2	2	-1.80212	0.613872
1	adult11	36	1	-2	-1	-1.65206	-0.3539
1	adult11	37	1	1	1	0.946945	-0.12146
1	adult11	38	1	-2	-2	-1.8516	-1.09797
1	adult11	39	2	-1	-1	-1.35141	-0.775563
1	adult11	40	1	2	-1	1.44062	-0.56886
1	adult11	41	2	1	-2	1.44189	-1.47264
1	adult11	42	2	1	1	0.497534	0.917297
1	adult11	43	2	1	-1	0.818016	-0.5492
1	adult11	44	2	2	0	1.54684	0.390443
1	adult11	45	2	-1	-2	-0.767961	-1.23769
1	adult11	46	0	0	1	0.395621	0.940325
1	adult11	47	0	-1	1	-0.629649	0.948932
1	adult11	48	2	-2	2	-1.31074	1.58991
1	adult11	49	0	1	2	0.364589	-1.02084
1	adult11	50	0	-1	-1	-1.13464	-1.71177
1	adult11	51	1	-1	1	-1.47024	0.922129
1	adult11	52	1	-2	1	-1.94999	0.907378
1	adult11	53	0	2	2	1.45533	1.60807
1	adult11	54	2	2	-2	1.40087	-1.64238
1	adult11	55	1	0	-2	-0.0481553	-1.65599
1	adult11	56	1	1	-1	0.37655	-0.987804
1	adult11	57	2	1	2	1.15359	1.26132
1	adult11	58	2	-1	1	-1.03228	1.27976
1	adult11	59	2	1	0	1.40234	-0.451336
1	adult11	60	1	-1	0	-0.93222	0.731459
1	adult11	61	1	1	2	0.926641	1.17627
1	adult11	62	0	1	-2	1.93646	-2.33898
1	adult11	63	1	2	-2	1.88776	-1.88303
1	adult11	64	0	-1	0	-0.771315	-0.526611
1	adult11	65	0	0	2	0.466628	0.388675
1	adult11	66	2	-2	-2	-1.79119	-1.69292
1	adult11	67	1	0	2	-0.191816	1.74181
1	adult11	68	0	1	0	1.41947	0.00804654
1	adult11	69	2	0	0	-0.137965	0.0967819
1	adult11	70	0	-2	0	-1.99354	-0.111302
1	adult11	71	0	-2	1	-1.88791	0.921557
1	adult11	72	2	-2	-1	-1.565	-1.31234
1	adult11	73	1	-1	-2	-1.53107	-1.1098
1	adult11	74	1	2	0	1.71602	0.0135154
1	adult11	75	0	1	1	1.59855	1.36141
1	adult11	76	0	2	-2	1.47617	-1.86672
1	adult11	77	1	0	0	-0.22463	-0.524038
1	adult11	78	2	0	2	0.281208	1.11886
1	adult11	79	2	-2	1	-1.58939	1.36145
1	adult11	80	1	0	-1	-0.231024	-1.18796
1	adult12	1	2	0	0	-0.318151	0.341827
1	adult12	2	2	0	2	0.02656	2.17686
1	adult12	3	2	2	0	1.83871	0.195242
1	adult12	4	2	-2	0	-2.10199	-0.168607
1	adult12	5	2	0	-2	-0.288037	-1.78102
1	adult12	6	0	-2	1	-1.67497	-0.198777
1	adult12	7	1	-2	-1	-1.65689	-1.15
1	adult12	8	2	0	-1	0.120531	-1.1575
1	adult12	9	0	2	0	1.70022	0.0140279
1	adult12	10	1	1	0	0.651852	-0.189738
1	adult12	11	1	2	2	1.36924	0.916301
1	adult12	12	2	-1	1	-0.658864	0.638551
1	adult12	13	1	-1	1	-1.25591	1.16145
1	adult12	14	2	1	1	0.862558	1.1986
1	adult12	15	2	-1	0	-0.700767	0.63613
1	adult12	16	2	2	-1	2.15109	-1.03454
1	adult12	17	0	-2	0	-1.70802	-0.0590878
1	adult12	18	1	0	0	0.251798	0.221468
1	adult12	19	0	1	2	1.64988	1.33937
1	adult12	20	2	-1	-1	-1.10692	-1.27648
1	adult12	21	2	2	1	1.72248	1.59805
1	adult12	22	2	0	1	-0.744169	0.834918
1	adult12	23	0	-1	1	-1.01133	0.883817
1	adult12	24	1	-1	0	-1.23188	-0.453455
1	adult12	25	1	0	1	0.102451	0.747204
1	adult12	26	2	1	-2	1.19676	-2.03951
1	adult12	27	0	0	2	0.838312	1.65111
1	adult12	28	2	-2	0	-1.87222	-0.0504001
1	adult12	29	1	-2	2	-1.37904	2.00634
1	adult12	30	1	0	2	-0.0760712	1.56529
1	adult12	31	1	1	-2	0.550124	-1.56823
1	adult12	32	1	1	-1	0.81741	-1.04142
1	adult12	33	0	-1	-1	-0.770574	-0.697059
1	adult12	34	1	-1	2	-0.891639	1.89562
1	adult12	35	0	0	-2	0.32925	-2.15108
1	adult12	36	0	0	0	-0.115027	0.00125553
1	adult12	37	1	-2	-2	1.12068	-1.88442
1	adult12	38	0	-2	-2	-2.15237	-2.23716
1	adult12	39	0	-2	2	-2.20783	2.06381
1	adult12	40	1	0	-1	0.0750009	-0.810575
1	adult12	41	0	2	2	2.1366	1.55937
1	adult12	42	0	-2	-1	-2.10637	-1.56244
1	adult12	43	0	2	1	2.25635	1.45735
1	adult12	44	2	-2	-1	-2.10991	-1.28588
1	adult12	45	2	2	-2	1.61279	-1.759
1	adult12	46	1	2	-2	1.64403	-1.50401
1	adult12	47	0	-1	2	-1.34703	1.4746
1	adult12	48	0	2	-1	1.94623	1.13258
1	adult12	49	0	-1	-2	-1.63061	-1.45262
1	adult12	50	2	2	0	1.8044	0.0348247
1	adult12	51	2	1	2	0.770124	2.03248
1	adult12	52	2	0	-2	-0.167941	-1.81305
1	adult12	53	1	1	1	0.94814	0.833587
1	adult12	54	0	1	-1	1.19506	-0.829217
1	adult12	55	1	2	0	1.55831	-0.106098
1	adult12	56	1	-1	-1	-1.07066	-0.654758
1	adult12	57	1	-2	0	-1.98619	-0.428954
1	adult12	58	1	0	-2	-0.0994442	-1.62321
1	adult12	59	0	0	1	0.539227	1.29971
1	adult12	60	0	-1	0	-1.30816	0.164067
1	adult12	61	2	1	-1	1.65598	-1.45154
1	adult12	62	1	2	1	1.5704	1.21354
1	adult12	63	1	2	-1	2.2013	-0.607767
1	adult12	64	1	-2	1	-1.23202	1.47391
1	adult12	65	1	1	2	0.825189	1.51755
1	adult12	66	2	-1	-2	-1.23384	-2.00347
1	adult12	67	0	1	0	1.29847	-0.072685
1	adult12	68	0	0	-1	1.1379	-0.726208
1	adult12	69	0	1	-2	1.10141	1.60176
1	adult12	70	0	1	1	0.897221	0.889008
1	adult12	71	2	-2	1	-1.85116	1.19425
1	adult12	72	0	2	-2	1.18436	-1.31454
1	adult12	73	2	-2	-2	-1.37639	-1.43662
1	adult12	74	2	0	2	-0.0111793	1.40824
1	adult12	75	1	-1	-2	-0.770811	-1.33956
1	adult12	76	2	0	0	0.105241	-0.156553
1	adult12	77	2	-2	2	-1.87623	1.51524
1	adult12	78	2	2	2	1.74003	1.79735
1	adult12	79	2	-1	2	-1.13256	1.52378
1	adult12	80	2	1	0	1.28453	-0.0292523
1	child1	1	2	0	0	0.0391925	-0.0808176	5.68663
1	child1	2	2	0	2	-0.0246863	-2.40475	5.68663
1	child1	3	2	2	0	2.27945	-0.171293	5.68663
1	child1	4	2	-2	0	-0.398071	2.5	5.68663
1	child1	5	2	0	-2	0.0530475	-2.5	5.68663
1	child1	6	2	-2	-1	-2.5	0.11488	5.68663
1	child1	7	2	-1	0	0.577296	0.749841	5.68663
1	child1	8	0	0	-2	-1.19788	-1.0542	5.68663
1	child1	9	1	1	0	-0.401481	0.375942	5.68663
1	child1	10	2	0	-2	-1.92068	-0.37911	5.68663
1	child1	11	0	0	0	-0.240254	0.895329	5.68663
1	child1	12	2	2	1	2.02276	0.474158	5.68663
1	child1	13	2	0	0	0.0961637	-1.3458	5.68663
1	child1	14	2	0	2	0.139631	2.5	5.68663
1	child1	15	0	-1	0	0.134092	-0.386925	5.68663
1	child1	16	0	-2	-1	-0.438599	-1.51085	5.68663
1	child1	17	1	-1	0	0.82333	0.290957	5.68663
1	child1	18	1	-2	-1	2.19289	0.432588	5.68663
1	child1	19	2	1	-1	-0.286406	1.82467	5.68663
1	child1	20	1	2	1	0.222606	1.11093	5.68663
1	child1	21	0	0	2	-1.61078	-1.58179	5.68663
1	child1	22	1	0	-2	-0.517328	-1.39206	5.68663
1	child1	23	1	0	0	0.775784	0.188924	5.68663
1	child1	24	0	1	-1	0.192203	0.0889029	5.68663
1	child1	25	1	-1	1	1.42338	0.480996	5.68663
1	child1	26	1	1	-1	-1.10704	-0.381895	5.68663
1	child1	27	0	2	1	1.21111	-1.72329	5.68663
1	child1	28	2	-1	1	1.01276	1.06743	5.68663
1	child1	29	2	1	0	-0.629186	1.09982	5.68663
1	child1	30	1	0	2	-0.324542	1.4767	5.68663
1	child1	31	0	1	0	2.13954	0.416431	5.68663
1	child1	32	0	-1	1	0.0920427	-0.0858869	5.68663
1	child2	1	2	0	0	0.385977	2.5	5.49772
1	child2	2	2	0	2	0.515701	0.620823	5.49772
1	child2	3	2	2	0	2.5	0.890145	5.49772
1	child2	4	2	-2	0	-2.5	-0.724163	5.49772
1	child2	5	2	0	-2	-1.19686	-2.5	5.49772
1	child2	6	2	-1	1	-0.68575	2.5	5.49772
1	child2	7	2	0	-2	0.967618	-2.5	5.49772
1	child2	8	2	0	0	0.353709	0.0822145	5.49772
1	child2	9	1	0	2	-0.0734424	2.5	5.49772
1	child2	10	2	0	2	-0.134268	2.1301	5.49772
1	child2	11	0	0	-2	0.0517334	-0.0455086	5.49772
1	child2	12	2	1	0	0.495805	-0.167174	5.49772
1	child2	13	0	-1	0	-2.5	-0.122127	5.49772
1	child2	14	2	2	1	2.35814	0.815372	5.49772
1	child2	15	1	1	0	0.989991	1.15544	5.49772
1	child2	16	2	-2	-1	-2.5	2.5	5.49772
1	child2	17	1	0	0	-0.876137	1.5537	5.49772
1	child2	18	0	1	-1	2.5	1.34292	5.49772
1	child2	19	1	0	-2	1.05651	-2.43313	5.49772
1	child2	20	0	1	0	0.146979	0.0268025	5.49772
1	child2	21	2	-1	0	-1.75285	-0.589945	5.49772
1	child2	22	1	1	-1	-0.958051	0.406491	5.49772
1	child2	23	1	-1	1	-0.926242	-2.13614	5.49772
1	child2	24	1	-2	-1	-0.16381	2.5	5.49772
1	child2	25	0	0	2	2.5	0.310465	5.49772
1	child2	26	1	2	1	-2.5	2.5	5.49772
1	child2	27	0	2	1	-2.5	-0.0737932	5.49772
1	child2	28	0	0	0	-0.709148	-0.523368	5.49772
1	child2	29	0	-2	-1	-2.46515	-0.606743	5.49772
1	child2	30	1	-1	0	-0.555379	-0.491254	5.49772
1	child2	31	0	-1	1	2.5	-2.5	5.49772
1	child2	32	2	1	-1	1.9492	-0.466836	5.49772
1	child3	1	2	0	0	0.0573351	0.119489	6.08089
1	child3	2	2	0	2	-0.450244	-1.67468	6.08089
1	child3	3	2	2	0	1.82111	0.255888	6.08089
1	child3	4	2	-2	0	-1.66869	-0.540361	6.08089
1	child3	5	2	0	-2	-0.323728	-1.75411	6.08089
1	child3	6	2	-1	0	-1.70335	-0.761211	6.08089
1	child3	7	0	-1	0	-2.44751	0.282989	6.08089
1	child3	8	2	1	-1	0.733234	0.00616603	6.08089
1	child3	9	0	2	1	2.5	1.09919	6.08089
1	child3	10	0	1	-1	-0.743163	1.27951	6.08089
1	child3	11	2	0	-2	-0.244777	-1.71557	6.08089
1	child3	12	0	0	2	-0.871643	0.608815	6.08089
1	child3	13	0	1	0	0.876339	0.428161	6.08089
1	child3	14	2	-2	-1	-2.5	-1.10292	6.08089
1	child3	15	0	0	0	1.00726	0.099573	6.08089
1	child3	16	2	0	0	-1.92032	0.554553	6.08089
1	child3	17	0	-1	1	1.63907	0.841579	6.08089
1	child3	18	1	0	-2	-0.223839	-1.9525	6.08089
1	child3	19	1	2	1	-0.365467	0.9087	6.08089
1	child3	20	1	1	-1	-0.329164	-1.63079	6.08089
1	child3	21	0	0	-2	-2.5	-1.47445	6.08089
1	child3	22	1	0	0	-0.711905	-1.8847	6.08089
1	child3	23	1	0	2	-0.0975965	-1.20019	6.08089
1	child3	24	2	0	2	-0.186326	-2.07057	6.08089
1	child3	25	1	-2	-1	2.5	-0.887616	6.08089
1	child3	26	2	2	1	2.5	1.55861	6.08089
1	child3	27	1	1	0	0.942152	0.529502	6.08089
1	child3	28	0	-2	-1	-1.67329	0.128578	6.08089
1	child3	29	1	-1	0	0.301593	0.619286	6.08089
1	child3	30	1	-1	1	1.9355	1.77645	6.08089
1	child3	31	2	1	0	1.32521	0.712183	6.08089
1	child3	32	2	-1	1	-1.57624	-0.777587	6.08089
1	child4	1	2	0	0	2.5	-2.5	5.55248
1	child4	2	2	0	2	2.2181	-0.691036	5.55248
1	child4	3	2	2	0	-0.0753118	-2.39781	5.55248
1	child4	4	2	-2	0	-1.78576	-0.249294	5.55248
1	child4	5	2	0	-2	1.36277	-2.03403	5.55248
1	child4	6	2	0	2	0.589764	2.28251	5.55248
1	child4	7	2	0	-2	2.37504	0.925383	5.55248
1	child4	8	1	-1	1	-0.150554	-1.52495	5.55248
1	child4	9	1	0	2	-2.5	-0.562103	5.55248
1	child4	10	2	1	-1	-1.12777	-1.81297	5.55248
1	child4	11	2	1	0	-1.13607	0.111305	5.55248
1	child4	12	1	-2	-1	0.397489	-2.23396	5.55248
1	child4	13	0	0	2	2.5	-0.100163	5.55248
1	child4	14	1	1	-1	-0.0982219	-1.30114	5.55248
1	child4	15	1	1	0	0.213003	0.600884	5.55248
1	child4	16	0	-2	-1	1.38671	1.54418	5.55248
1	child4	17	1	2	1	-2.09401	-0.383714	5.55248
1	child4	18	0	-1	0	-0.418434	-0.628148	5.55248
1	child4	19	0	1	0	-0.0487528	1.07047	5.55248
1	child4	20	0	0	0	-0.0487528	1.07047	5.55248
1	child4	21	1	-1	0	0.121873	1.87282	5.55248
1	child4	22	0	1	-1	-0.671039	0.283296	5.55248
1	child4	23	2	-1	1	0.367658	1.85766	5.55248
1	child4	24	0	0	-2	2.5	-2.49974	5.55248
1	child4	25	1	0	0	1.04248	-0.879349	5.55248
1	child4	26	1	0	-2	0.338651	-1.66047	5.55248
1	child4	27	2	0	0	-0.288046	-0.130942	5.55248
1	child4	28	2	-1	0	0.797087	-0.300331	5.55248
1	child4	29	0	-1	1	2.5	0.235717	5.55248
1	child4	30	2	2	1	-1.0236	1.80786	5.55248
1	child4	31	0	2	1	1.56262	6.92636e-05	5.55248
1	child4	32	2	-2	-1	-1.86427	0.197172	5.55248
1	child5	1	2	0	0	0	0	6.31635
1	child5	2	2	0	2	0	0	6.31635
1	child5	3	2	2	0	0.177939	1.9703	6.31635
1	child5	4	2	-2	0	-0.182201	2.05709	6.31635
1	child5	5	2	0	-2	-1.99759	-0.038944	6.31635
1	child5	6	1	0	2	-0.121165	-2.12789	6.31635
1	child5	7	0	2	1	-0.631735	2.5	6.31635
1	child5	8	2	0	0	0.430405	-0.295101	6.31635
1	child5	9	2	-1	0	-1.68118	0.301461	6.31635
1	child5	10	0	0	0	-0.557247	0.131189	6.31635
1	child5	11	0	-1	1	0.830719	0.914693	6.31635
1	child5	12	2	1	0	-0.582009	-0.124683	6.31635
1	child5	13	1	-1	0	1.0107	-1.28143	6.31635
1	child5	14	1	2	1	-2.5	1.89665	6.31635
1	child5	15	2	0	2	-0.502611	1.33226	6.31635
1	child5	16	1	-2	-1	2.5	1.48965	6.31635
1	child5	17	0	0	2	1.60374	0.0818155	6.31635
1	child5	18	1	0	0	0.769129	-0.199303	6.31635
1	child5	19	0	-2	-1	0.429223	-0.381446	6.31635
1	child5	20	1	1	0	-0.403725	-0.924344	6.31635
1	child5	21	2	2	1	2.08644	-1.12489	6.31635
1	child5	22	0	1	0	1.67672	0.129234	6.31635
1	child5	23	0	-1	0	2.18006	0.388602	6.31635
1	child5	24	2	0	-2	1.24012	-2.18505	6.31635
1	child5	25	2	-2	-1	-1.65457	-0.0113943	6.31635
1	child5	26	1	-1	1	0.455751	1.18773	6.31635
1	child5	27	0	1	-1	0.118561	0.540603	6.31635
1	child5	28	1	1	-1	0.00968964	1.77976	6.31635
1	child5	29	0	0	-2	-0.356484	0.285544	6.31635
1	child5	30	2	-1	1	0.0104931	1.87395	6.31635
1	child5	31	2	1	-1	1.30372	0.493756	6.31635
1	child5	32	1	0	-2	0.185547	-1.27834	6.31635
1	child6	1	2	0	0	-0.210536	1.92474	6.66407
1	child6	2	2	0	2	2.26547	-0.0202402	6.66407
1	child6	3	2	2	0	2.5	-0.00462577	6.66407
1	child6	4	2	-2	0	-2.5	-0.194119	6.66407
1	child6	5	2	0	-2	-0.263919	-2.46727	6.66407
1	child6	6	1	0	0	-0.0928665	-0.415198	6.66407
1	child6	7	2	0	2	0.359342	2.20616	6.66407
1	child6	8	1	0	-2	-0.208203	-2.5	6.66407
1	child6	9	1	1	-1	-0.0692303	-0.0708962	6.66407
1	child6	10	0	1	-1	1.0103	-0.496923	6.66407
1	child6	11	0	-1	1	-0.561721	-0.5349	6.66407
1	child6	12	2	1	-1	-0.419276	-1.14732	6.66407
1	child6	13	2	1	0	0.492591	0.230158	6.66407
1	child6	14	1	2	1	-2.5	-0.107834	6.66407
1	child6	15	0	0	2	-0.173189	0.600103	6.66407
1	child6	16	2	-1	1	-0.61379	-0.193444	6.66407
1	child6	17	1	-1	1	-0.310682	0.428302	6.66407
1	child6	18	0	0	0	-0.310682	0.428302	6.66407
1	child6	19	2	-2	-1	0.105865	0.167622	6.66407
1	child6	20	0	1	0	0.105865	0.167622	6.66407
1	child6	21	2	0	-2	0.105865	0.167622	6.66407
1	child6	22	1	-2	-1	0.917205	0.546042	6.66407
1	child6	23	2	-1	0	0.546938	-1.27059	6.66407
1	child6	24	0	-2	-1	-0.813897	0.437063	6.66407
1	child6	25	0	0	-2	2.5	2.5	6.66407
1	child6	26	2	2	1	2.29458	1.05501	6.66407
1	child6	27	2	0	0	-0.08067	-0.000734394	6.66407
1	child6	28	0	2	1	-0.423383	0.0672278	6.66407
1	child6	29	1	1	0	-1.92631	0.230202	6.66407
1	child6	30	0	-1	0	-1.33667	-0.0297161	6.66407
1	child6	31	1	-1	0	1.48751	0.184985	6.66407
1	child6	32	1	0	2	1.12425	-0.0247291	6.66407
1	child7	1	2	0	0	-2.5	0.440927	6.02613
1	child7	2	2	0	2	-2.16486	-0.797234	6.02613
1	child7	3	2	2	0	-0.0722418	1.22815	6.02613
1	child7	4	2	-2	0	2.45381	1.77595	6.02613
1	child7	5	2	0	-2	-1.30743	-1.43249	6.02613
1	child7	6	2	-1	0	2.5	-2.5	6.02613
1	child7	7	0	-1	0	0.778538	0.657964	6.02613
1	child7	8	2	0	2	1.65795	0.997567	6.02613
1	child7	9	0	0	-2	-1.3481	-2.5	6.02613
1	child7	10	2	2	1	1.8594	-1.55307	6.02613
1	child7	11	0	0	0	-0.294709	0.657156	6.02613
1	child7	12	1	-2	-1	0.582205	-1.2504	6.02613
1	child7	13	1	0	0	0.668405	1.21809	6.02613
1	child7	14	0	2	1	-1.82016	2.10317	6.02613
1	child7	15	0	-2	-1	1.55069	-0.224826	6.02613
1	child7	16	1	2	1	-1.11026	-1.31394	6.02613
1	child7	17	1	1	-1	-1.20468	1.18992	6.02613
1	child7	18	0	1	0	-0.526039	-0.0669755	6.02613
1	child7	19	2	1	0	0.94423	1.99436	6.02613
1	child7	20	2	1	-1	-1.06511	1.02904	6.02613
1	child7	21	0	1	-1	0.0182159	-0.884834	6.02613
1	child7	22	1	0	-2	0.421713	-1.52802	6.02613
1	child7	23	2	0	0	1.22896	-1.3797	6.02613
1	child7	24	0	0	2	1.04654	0.835547	6.02613
1	child7	25	1	1	0	-1.17695	0.662471	6.02613
1	child7	26	2	-2	-1	-0.00150635	-0.217884	6.02613
1	child7	27	1	0	2	1.11085	1.2254	6.02613
1	child7	28	1	-1	1	0.593719	-1.41899	6.02613
1	child7	29	2	-1	1	-1.39615	0.250921	6.02613
1	child7	30	0	-1	1	-0.860663	-1.3443	6.02613
1	child7	31	1	-1	0	0.559399	0.637354	6.02613
1	child7	32	2	0	-2	0.980126	-0.477682	6.02613
1	child8	1	2	0	0	-0.0159199	-0.0792465	6.81739
1	child8	2	2	0	2	-0.0746408	-2.5	6.81739
1	child8	3	2	2	0	2.5	-0.304722	6.81739
1	child8	4	2	-2	0	-2.5	-0.054084	6.81739
1	child8	5	2	0	-2	-0.0892861	-2.10557	6.81739
1	child8	6	1	-2	-1	2.5	1.2248	6.81739
1	child8	7	0	1	-1	0.378156	0.423369	6.81739
1	child8	8	1	2	1	0.548364	0.363915	6.81739
1	child8	9	1	0	2	0.439814	-2.27824	6.81739
1	child8	10	1	0	-2	0.6413	-2.5	6.81739
1	child8	11	1	-1	0	0.714413	-2.5	6.81739
1	child8	12	0	1	0	0.425327	0.0726325	6.81739
1	child8	13	2	-2	-1	1.85239	-2.09038	6.81739
1	child8	14	1	0	0	1.29593	-0.510844	6.81739
1	child8	15	0	-1	0	-2.0048	-0.0861695	6.81739
1	child8	16	2	0	2	-2.5	2.5	6.81739
1	child8	17	0	0	2	-2.19014	0.120092	6.81739
1	child8	18	2	0	0	-0.220356	0.257718	6.81739
1	child8	19	0	0	0	-0.201127	1.2453	6.81739
1	child8	20	0	-1	1	0.669532	-1.62513	6.81739
1	child8	21	2	-1	0	0.321649	-0.070436	6.81739
1	child8	22	2	1	0	0.957919	-0.536384	6.81739
1	child8	23	2	-1	1	-0.901728	1.15029	6.81739
1	child8	24	1	1	0	0.156705	2.5	6.81739
1	child8	25	2	0	-2	-0.921362	-0.901721	6.81739
1	child8	26	1	-1	1	0.293848	1.61839	6.81739
1	child8	27	0	2	1	1.32465	0.339787	6.81739
1	child8	28	0	0	-2	-0.208476	-0.115392	6.81739
1	child8	29	2	2	1	1.03452	1.44179	6.81739
1	child8	30	2	1	-1	0.678814	-0.329985	6.81739
1	child8	31	1	1	-1	0.66105	0.889723	6.81739
1	child8	32	0	-2	-1	-1.44075	0.952558	6.81739
1	child9	1	2	0	0	0.0459702	0.0924537	7.31843
1	child9	2	2	0	2	-2.13322	-0.0746788	7.31843
1	child9	3	2	2	0	-0.31095	-2.32359	7.31843
1	child9	4	2	-2	0	-1.89623	-0.205396	7.31843
1	child9	5	2	0	-2	0.0683273	-2.17872	7.31843
1	child9	6	2	-2	-1	-1.08911	-0.765484	7.31843
1	child9	7	2	1	-1	0.719823	0.341801	7.31843
1	child9	8	0	2	1	0.862868	0.495581	7.31843
1	child9	9	1	0	-2	0.110285	-1.75273	7.31843
1	child9	10	0	0	-2	-0.105191	2.03968	7.31843
1	child9	11	1	1	-1	-0.0697569	-0.980854	7.31843
1	child9	12	0	-1	0	-0.0211246	1.18448	7.31843
1	child9	13	1	-1	0	-1.28612	-0.302073	7.31843
1	child9	14	0	-2	-1	0.207293	-2.5	7.31843
1	child9	15	2	1	0	2.37476	-2.40599	7.31843
1	child9	16	2	0	2	0.811692	1.71316	7.31843
1	child9	17	1	-2	-1	2.41655	-0.687963	7.31843
1	child9	18	0	-1	1	-0.442984	-0.733777	7.31843
1	child9	19	1	-1	1	0.446313	0.164665	7.31843
1	child9	20	0	0	0	-0.0488897	-2.5	7.31843
1	child9	21	0	0	2	0.472873	1.46654	7.31843
1	child9	22	0	1	-1	-0.8873	-2.5	7.31843
1	child9	23	2	-1	0	-0.568585	-0.355793	7.31843
1	child9	24	0	1	0	0.968097	0.231669	7.31843
1	child9	25	1	1	0	-0.159793	0.743345	7.31843
1	child9	26	1	0	0	0.109658	0.56222	7.31843
1	child9	27	2	0	0	-0.117205	0.0682725	7.31843
1	child9	28	1	2	1	-1.88702	-0.420637	7.31843
1	child9	29	1	0	2	-0.651254	0.550565	7.31843
1	child9	30	2	2	1	1.67705	1.39071	7.31843
1	child9	31	2	0	-2	-1.75296	1.95142	7.31843
1	child9	32	2	-1	1	2.42117	2.45954	7.31843
1	child10	1	2	0	0	0.534766	0.306714	6.57371
1	child10	2	2	0	2	-0.277679	0.722217	6.57371
1	child10	3	2	2	0	0.175572	-1.98326	6.57371
1	child10	4	2	-2	0	-2.10371	0.00356468	6.57371
1	child10	5	2	0	-2	0.742857	-2.42228	6.57371
1	child10	6	0	0	2	2.5	-0.251952	6.57371
1	child10	7	2	-2	-1	1.51533	1.99519	6.57371
1	child10	8	2	2	1	0.984164	-2.1919	6.57371
1	child10	9	0	-1	0	-2.37598	0.439158	6.57371
1	child10	10	1	-1	0	-0.279316	-1.3457	6.57371
1	child10	11	2	0	-2	0.51488	-2.07623	6.57371
1	child10	12	1	-2	-1	-1.62103	-1.44422	6.57371
1	child10	13	1	0	0	1.39924	-0.290356	6.57371
1	child10	14	0	0	-2	-0.845446	-0.833863	6.57371
1	child10	15	0	1	-1	1.42503	1.32138	6.57371
1	child10	16	0	-2	-1	-2.13631	0.182064	6.57371
1	child10	17	2	0	0	0.723207	1.68879	6.57371
1	child10	18	1	1	-1	1.46359	-1.45064	6.57371
1	child10	19	2	0	2	1.71435	1.33594	6.57371
1	child10	20	0	2	1	1.80236	-0.980732	6.57371
1	child10	21	0	0	0	0.000433686	0.900673	6.57371
1	child10	22	1	0	2	1.42442	0.914188	6.57371
1	child10	23	1	2	1	-0.509402	-1.46119	6.57371
1	child10	24	1	-1	1	0.526478	2.18859	6.57371
1	child10	25	2	-1	1	-1.11888	-1.33224	6.57371
1	child10	26	2	-1	0	0.892446	-1.57294	6.57371
1	child10	27	0	1	0	-2.0298	1.52844	6.57371
1	child10	28	1	0	-2	-1.20224	-2.06174	6.57371
1	child10	29	1	1	0	0.879125	-1.94227	6.57371
1	child10	30	0	-1	1	-1.82124	-0.224315	6.57371
1	child10	31	2	1	0	0.645078	-1.90699	6.57371
1	child10	32	2	1	-1	-1.73996	0.285951	6.57371
1	child11	1	2	0	0	0.0105638	-0.416726	5.42927
1	child11	2	2	0	2	2.47566	-0.105704	5.42927
1	child11	3	2	2	0	-1.32157	0.0555193	5.42927
1	child11	4	2	-2	0	-1.11431	-1.32655	5.42927
1	child11	5	2	0	-2	-2.5	-0.45247	5.42927
1	child11	6	1	-1	1	-2.5	2.37622	5.42927
1	child11	7	1	0	2	-0.708908	-0.895132	5.42927
1	child11	8	0	1	0	-1.22923	1.96743	5.42927
1	child11	9	1	1	-1	-2.5	-2.13092	5.42927
1	child11	10	2	0	2	-0.452412	-0.382411	5.42927
1	child11	11	0	0	-2	2.5	2.5	5.42927
1	child11	12	0	0	0	1.31979	-0.234001	5.42927
1	child11	13	1	-2	-1	2.5	2.13286	5.42927
1	child11	14	2	0	0	2.26659	-1.51727	5.42927
1	child11	15	1	0	-2	2.26659	-1.51727	5.42927
1	child11	16	1	-1	0	2.2811	-0.00975109	5.42927
1	child11	17	0	-1	1	2.5	-2.03298	5.42927
1	child11	18	0	-2	-1	-1.04663	-2.5	5.42927
1	child11	19	0	2	1	0.400889	-2.5	5.42927
1	child11	20	0	0	2	-2.5	1.43429	5.42927
1	child11	21	2	0	-2	-2.49801	-0.142658	5.42927
1	child11	22	2	2	1	0.137735	-1.42925	5.42927
1	child11	23	2	-2	-1	0.137735	-1.42925	5.42927
1	child11	24	1	0	0	1.31087	-0.95903	5.42927
1	child11	25	2	1	0	2.5	-2.5	5.42927
1	child11	26	2	-1	0	-0.59522	1.27909	5.42927
1	child11	27	2	1	-1	-1.83401	-1.32346	5.42927
1	child11	28	2	-1	1	1.01699	-1.36816	5.42927
1	child11	29	1	1	0	0.835615	-0.764034	5.42927
1	child11	30	1	2	1	-0.686939	-0.817254	5.42927
1	child11	31	0	-1	0	-1.7206	-1.66649	5.42927
1	child12	1	2	0	0	-0.324069	-0.0115515	6.4067
1	child12	2	2	0	2	-2.09051	0.0354145	6.4067
1	child12	3	2	2	0	2.5	0.190628	6.4067
1	child12	4	2	-2	0	-1.94643	-0.0371627	6.4067
1	child12	5	2	0	-2	-1.94643	-0.0371627	6.4067
1	child12	6	1	1	0	0.0893664	-0.803591	6.4067
1	child12	7	1	-1	0	0.054588	-0.653324	6.4067
1	child12	8	0	1	0	1.79027	0.100528	6.4067
1	child12	9	2	0	2	-0.719657	2.5	6.4067
1	child12	10	2	1	0	0.326725	-0.506759	6.4067
1	child12	11	1	1	-1	-0.195261	0.742574	6.4067
1	child12	12	1	-1	1	0.875187	-0.398118	6.4067
1	child12	13	0	-1	0	-0.938587	-0.847937	6.4067
1	child12	14	0	0	2	1.21556	0.208459	6.4067
1	child12	15	1	-2	-1	2.28727	-1.46878	6.4067
1	child12	16	2	0	0	0.171031	-0.880769	6.4067
1	child12	17	0	1	-1	-0.817674	0.0469343	6.4067
1	child12	18	2	1	-1	1.50783	0.556108	6.4067
1	child12	19	2	-1	0	-0.83743	-0.292834	6.4067
1	child12	20	0	0	0	0.551516	-0.0388424	6.4067
1	child12	21	0	-1	1	-1.16403	0.236312	6.4067
1	child12	22	1	0	-2	-0.568457	-0.863108	6.4067
1	child12	23	0	0	-2	-1.17651	0.968064	6.4067
1	child12	24	2	2	1	1.75683	0.754157	6.4067
1	child12	25	1	0	2	-0.176391	1.59866	6.4067
1	child12	26	1	2	1	-0.292359	-1.32135	6.4067
1	child12	27	0	-2	-1	-1.23957	0.458864	6.4067
1	child12	28	0	2	1	1.81921	0.576851	6.4067
1	child12	29	2	0	-2	0.826392	-0.863444	6.4067
1	child12	30	2	-1	1	-0.119671	1.02041	6.4067
1	child12	31	1	0	0	-0.790908	0.777425	6.4067
1	child12	32	2	-2	-1	-1.87981	-1.37683	6.4067
1	child13	1	2	0	0	0	0	5.53057
1	child13	2	2	0	2	-1.54068	-2.5	5.53057
1	child13	3	2	2	0	-1.54068	-2.5	5.53057
1	child13	4	2	-2	0	-2.5	-1.47873	5.53057
1	child13	5	2	0	-2	-2.5	-1.66639	5.53057
1	child13	6	2	-1	1	0.0614618	-0.955626	5.53057
1	child13	7	0	2	1	0.556485	-2.5	5.53057
1	child13	8	0	-2	-1	1.90733	-1.31	5.53057
1	child13	9	1	1	0	0.0873428	1.70184	5.53057
1	child13	10	1	2	1	-0.247852	-2.03641	5.53057
1	child13	11	2	0	0	-0.283053	1.51276	5.53057
1	child13	12	2	1	0	1.98359	0.909589	5.53057
1	child13	13	1	-1	1	-0.0361761	1.14804	5.53057
1	child13	14	1	0	0	0.208467	-0.0839484	5.53057
1	child13	15	1	0	-2	-0.012506	-0.981102	5.53057
1	child13	16	0	1	0	1.64079	-0.200332	5.53057
1	child13	17	2	0	2	0.344477	1.31153	5.53057
1	child13	18	2	-1	0	0.0710897	0.425631	5.53057
1	child13	19	0	1	-1	2.5	-2.5	5.53057
1	child13	20	0	-1	0	-1.08584	-0.769639	5.53057
1	child13	21	2	1	-1	0.513429	0.267267	5.53057
1	child13	22	1	-2	-1	-2.5	-2.07529	5.53057
1	child13	23	0	0	-2	0.940246	-0.539079	5.53057
1	child13	24	0	0	2	0.917465	0.116387	5.53057
1	child13	25	2	0	-2	0.000576509	-2.15536	5.53057
1	child13	26	1	0	2	0.202978	2.5	5.53057
1	child13	27	1	-1	0	-0.0499115	-1.93259	5.53057
1	child13	28	0	-1	1	-2.19878	-0.172379	5.53057
1	child13	29	1	1	-1	0.434732	-0.570923	5.53057
1	child13	30	0	0	0	0.678604	-1.35447	5.53057
1	child13	31	2	-2	-1	-2.5	0.000923264	5.53057
1	child13	32	2	2	1	2.38874	-0.848167	5.53057
1	child14	1	2	0	0	0.0522528	-0.186908	5.27868
1	child14	2	2	0	2	2.5	0.288517	5.27868
1	child14	3	2	2	0	-2.5	0.282308	5.27868
1	child14	4	2	-2	0	-2.5	-0.478799	5.27868
1	child14	5	2	0	-2	-0.22373	-2.16487	5.27868
1	child14	6	0	-2	-1	2.04608	-0.0367892	5.27868
1	child14	7	2	-2	-1	1.34388	-2.5	5.27868
1	child14	8	1	2	1	0.703511	0.656497	5.27868
1	child14	9	0	1	-1	0.198058	-2.5	5.27868
1	child14	10	0	-1	1	1.52308	-0.242619	5.27868
1	child14	11	1	-1	1	2.5	-0.115617	5.27868
1	child14	12	1	1	-1	-0.0910978	-1.5974	5.27868
1	child14	13	0	0	2	1.74708	-1.76414	5.27868
1	child14	14	0	1	0	1.74708	-1.76414	5.27868
1	child14	15	2	1	-1	-0.768061	-0.146791	5.27868
1	child14	16	1	-2	-1	1.23637	-1.03998	5.27868
1	child14	17	2	2	1	1.52396	-1.61735	5.27868
1	child14	18	2	1	0	0.106684	1.53118	5.27868
1	child14	19	1	0	-2	-0.092074	2.5	5.27868
1	child14	20	2	-1	1	-2.5	2.5	5.27868
1	child14	21	0	0	-2	1.57281	2.00475	5.27868
1	child14	22	0	-1	0	-2.5	1.7013	5.27868
1	child14	23	1	-1	0	-0.369733	-1.58467	5.27868
1	child14	24	0	2	1	0.49779	-2.387	5.27868
1	child14	25	1	1	0	-0.199311	-0.510236	5.27868
1	child14	26	2	0	-2	-0.0786994	-2.35916	5.27868
1	child14	27	2	-1	0	-2.2759	0.430725	5.27868
1	child14	28	2	0	2	-0.0674061	2.2566	5.27868
1	child14	29	1	0	0	0.0896169	-0.573396	5.27868
1	child14	30	1	0	2	-0.171312	2.5	5.27868
1	child14	31	0	0	0	-0.682926	0.19613	5.27868
1	child14	32	2	0	0	-0.543774	-0.482589	5.27868
1	child15	1	2	0	0	0.420951	0.597867	5.03501
1	child15	2	2	0	2	-0.294794	-2.40641	5.03501
1	child15	3	2	2	0	2.5	-0.0825758	5.03501
1	child15	4	2	-2	0	-2.5	0.547436	5.03501
1	child15	5	2	0	-2	0.197077	-2.5	5.03501
1	child15	6	0	0	-2	-0.216626	2.33228	5.03501
1	child15	7	2	-1	1	1.08085	0.890013	5.03501
1	child15	8	1	2	1	1.4518	1.60492	5.03501
1	child15	9	1	1	0	-2.5	1.64985	5.03501
1	child15	10	2	0	2	0.252507	0.198744	5.03501
1	child15	11	0	-1	1	-1.40814	2.5	5.03501
1	child15	12	0	2	1	0.797784	2.42697	5.03501
1	child15	13	1	0	2	-0.0556926	2.21473	5.03501
1	child15	14	0	0	0	-1.61513	0.756203	5.03501
1	child15	15	1	-1	1	-0.515241	1.88166	5.03501
1	child15	16	1	0	-2	-0.375069	-1.89741	5.03501
1	child15	17	2	1	0	1.82507	0.658137	5.03501
1	child15	18	2	-2	-1	-1.34563	-0.221109	5.03501
1	child15	19	2	2	1	0.00502814	-1.53394	5.03501
1	child15	20	0	0	2	0.583627	0.684464	5.03501
1	child15	21	2	1	-1	0.449989	-2.35684	5.03501
1	child15	22	2	0	0	-0.249018	-0.460954	5.03501
1	child15	23	1	0	0	-0.6612	-1.06738	5.03501
1	child15	24	0	-2	-1	-2.29814	0.00755525	5.03501
1	child15	25	2	-1	0	0.952615	0.475664	5.03501
1	child15	26	2	0	-2	-0.243641	-2.2211	5.03501
1	child15	27	1	1	-1	-0.305671	-0.182074	5.03501
1	child15	28	1	-1	0	0.0570833	0.80511	5.03501
1	child15	29	0	1	0	1.35146	-0.358693	5.03501
1	child15	30	1	-2	-1	0.0314225	0.436243	5.03501
1	child15	31	0	-1	0	-1.49799	-0.265323	5.03501
1	child15	32	0	1	-1	1.44346	-0.726985	5.03501
1	child16	1	2	0	0	-0.269884	0.234816	5.89471
1	child16	2	2	0	2	-0.786288	1.50471	5.89471
1	child16	3	2	2	0	0.017072	-1.76291	5.89471
1	child16	4	2	-2	0	-2.14634	-0.0640311	5.89471
1	child16	5	2	0	-2	-0.338907	-2.21674	5.89471
1	child16	6	0	0	0	0.20586	-1.48718	5.89471
1	child16	7	1	-1	1	0.886495	0.125529	5.89471
1	child16	8	0	1	0	0.205241	1.1033	5.89471
1	child16	9	2	-1	0	0.201453	-1.01942	5.89471
1	child16	10	1	0	2	-0.04867	1.98442	5.89471
1	child16	11	0	2	1	1.83712	0.112205	5.89471
1	child16	12	1	1	0	-0.0762869	0.205527	5.89471
1	child16	13	0	1	-1	0.645932	0.856535	5.89471
1	child16	14	0	0	-2	0.846485	-0.42686	5.89471
1	child16	15	2	1	0	1.3377	0.0994389	5.89471
1	child16	16	1	-2	-1	1.63522	0.642143	5.89471
1	child16	17	0	-1	1	-1.21508	0.356226	5.89471
1	child16	18	2	-1	1	0.0535669	1.74641	5.89471
1	child16	19	2	0	2	-0.34103	0.784678	5.89471
1	child16	20	1	1	-1	0.55448	-1.42489	5.89471
1	child16	21	1	2	1	0.53885	1.01	5.89471
1	child16	22	1	-1	0	0.0845088	-0.752644	5.89471
1	child16	23	0	-1	0	-1.50088	0.242033	5.89471
1	child16	24	2	0	-2	0.0102974	-2.20146	5.89471
1	child16	25	2	0	0	1.56775	-0.270816	5.89471
1	child16	26	1	0	-2	0.317391	-1.20077	5.89471
1	child16	27	0	-2	-1	-1.57603	-0.0434555	5.89471
1	child16	28	2	1	-1	1.52445	0.173718	5.89471
1	child16	29	2	2	1	1.40146	-0.506707	5.89471
1	child16	30	0	0	2	-0.927626	0.547778	5.89471
1	child16	31	1	0	0	-0.505294	-1.55126	5.89471
1	child16	32	2	-2	-1	-1.51179	-0.600801	5.89471
1	child17	1	2	0	0	-0.0307435	-0.0447772	7.38687
1	child17	2	2	0	2	0.373045	2.43595	7.38687
1	child17	3	2	2	0	2.40825	0.253889	7.38687
1	child17	4	2	-2	0	-0.308641	-2.43414	7.38687
1	child17	5	2	0	-2	0.408304	-1.87757	7.38687
1	child17	6	2	2	1	-1.59384	-1.91619	7.38687
1	child17	7	1	-2	-1	1.72611	1.92558	7.38687
1	child17	8	2	0	2	-1.61158	0.200153	7.38687
1	child17	9	2	-2	-1	-0.101354	-1.62612	7.38687
1	child17	10	2	-1	0	1.74996	-0.413391	7.38687
1	child17	11	1	1	-1	0.0919695	-1.29097	7.38687
1	child17	12	2	0	0	0.154884	-0.244008	7.38687
1	child17	13	1	-1	0	1.30387	0.605912	7.38687
1	child17	14	0	-1	0	-1.36591	-0.216373	7.38687
1	child17	15	2	-1	1	-1.49478	1.20192	7.38687
1	child17	16	1	0	-2	0.152068	-1.49776	7.38687
1	child17	17	1	1	0	-0.298896	0.0965166	7.38687
1	child17	18	1	-1	1	0.218571	1.29659	7.38687
1	child17	19	0	-1	1	1.80491	1.24686	7.38687
1	child17	20	0	2	1	1.71708	-1.20195	7.38687
1	child17	21	0	1	0	1.64301	-1.08554	7.38687
1	child17	22	2	0	-2	0.0845447	-1.63847	7.38687
1	child17	23	0	0	-2	0.178135	-1.68833	7.38687
1	child17	24	2	1	0	-1.1141	-0.306758	7.38687
1	child17	25	1	0	0	0.133586	-0.0312308	7.38687
1	child17	26	1	2	1	0.133586	-0.0312308	7.38687
1	child17	27	0	-2	-1	-1.05697	0.0432776	7.38687
1	child17	28	2	1	-1	0.0214894	0.194778	7.38687
1	child17	29	0	0	2	-1.14913	1.41765	7.38687
1	child17	30	0	0	0	0.230608	-0.581154	7.38687
1	child17	31	0	1	-1	0.450042	-0.23546	7.38687
1	child17	32	1	0	2	0.318949	1.60365	7.38687
1	child18	1	2	0	0	0.465054	0.319389	6.45598
1	child18	2	2	0	2	0.476654	-1.69267	6.45598
1	child18	3	2	2	0	1.05048	-2.5	6.45598
1	child18	4	2	-2	0	0.68879	1.9316	6.45598
1	child18	5	2	0	-2	1.01711	2.38488	6.45598
1	child18	6	0	1	0	0.576112	-0.545913	6.45598
1	child18	7	1	2	1	0.0590009	1.66209	6.45598
1	child18	8	1	1	0	-0.321656	0.235017	6.45598
1	child18	9	1	0	-2	-1.02124	-2.11837	6.45598
1	child18	10	2	-1	0	1.33374	0.107623	6.45598
1	child18	11	2	2	1	1.72413	0.0519864	6.45598
1	child18	12	1	-1	0	0.20237	0.614816	6.45598
1	child18	13	0	-1	0	-0.975514	0.841875	6.45598
1	child18	14	2	0	-2	-0.146292	-1.68746	6.45598
1	child18	15	1	-2	-1	1.21224	-1.72841	6.45598
1	child18	16	2	-1	1	-0.260674	-0.0216928	6.45598
1	child18	17	1	1	-1	-0.330355	-0.2928	6.45598
1	child18	18	0	0	0	-0.0785558	-0.129977	6.45598
1	child18	19	0	0	2	-1.36337	-1.51596	6.45598
1	child18	20	2	0	0	0.0723554	-0.300023	6.45598
1	child18	21	1	0	0	-0.0484759	-0.595856	6.45598
1	child18	22	1	0	2	0.0873607	1.46513	6.45598
1	child18	23	2	1	-1	-0.210513	-0.908885	6.45598
1	child18	24	1	-1	1	0.372313	1.42269	6.45598
1	child18	25	0	1	-1	-1.05865	0.968418	6.45598
1	child18	26	0	2	1	2.01818	1.12667	6.45598
1	child18	27	0	-1	1	-1.58379	-0.305602	6.45598
1	child18	28	2	-2	-1	-1.7484	-0.653569	6.45598
1	child18	29	0	0	-2	-1.3329	-0.0908732	6.45598
1	child18	30	2	1	0	-1.3329	-0.0908732	6.45598
1	child18	31	0	-2	-1	-1.3329	-0.0908732	6.45598
1	child18	32	2	0	2	-0.0648603	1.83202	6.45598
1	child19	1	2	0	0	-0.0777048	-0.192405	6.25338
1	child19	2	2	0	2	0.255472	-1.72672	6.25338
1	child19	3	2	2	0	1.49165	-1.40609	6.25338
1	child19	4	2	-2	0	-2.12578	-0.151302	6.25338
1	child19	5	2	0	-2	0.191239	-1.91683	6.25338
1	child19	6	0	0	0	0.20886	0.420683	6.25338
1	child19	7	0	-1	1	-2.26112	-0.0662347	6.25338
1	child19	8	1	0	2	-0.179329	-2.04479	6.25338
1	child19	9	2	1	0	-0.665581	1.44928	6.25338
1	child19	10	2	-2	-1	0.446856	-0.404783	6.25338
1	child19	11	1	0	0	-0.0169554	0.402992	6.25338
1	child19	12	0	0	-2	1.10412	1.61972	6.25338
1	child19	13	2	0	2	0.350395	0.172601	6.25338
1	child19	14	1	-1	0	0.355418	0.305326	6.25338
1	child19	15	2	1	-1	-1.7631	0.0292667	6.25338
1	child19	16	2	-1	1	-0.46047	1.4728	6.25338
1	child19	17	0	1	0	1.14942	0.442075	6.25338
1	child19	18	0	2	1	2.38757	-1.38555	6.25338
1	child19	19	1	0	-2	0.472857	-1.39762	6.25338
1	child19	20	2	2	1	1.66306	-0.568819	6.25338
1	child19	21	0	1	-1	1.50539	-0.385953	6.25338
1	child19	22	2	-1	0	-0.83056	-0.199957	6.25338
1	child19	23	1	-1	1	0.0762541	0.43835	6.25338
1	child19	24	1	1	0	0.15362	-0.418486	6.25338
1	child19	25	2	0	0	0.011279	0.24247	6.25338
1	child19	26	1	-2	-1	1.0214	-0.182237	6.25338
1	child19	27	1	1	-1	0.117074	-1.18054	6.25338
1	child19	28	0	-2	-1	-1.65554	-0.0564159	6.25338
1	child19	29	2	0	-2	-0.0847498	-1.67778	6.25338
1	child19	30	0	0	2	-0.864707	1.29747	6.25338
1	child19	31	0	-1	0	-0.896063	-0.304887	6.25338
1	child19	32	1	2	1	1.34991	1.54241	6.25338
1	child20	1	2	0	0	0.614656	-0.411303	6.25338
1	child20	2	2	0	2	-0.722364	1.72322	6.25338
1	child20	3	2	2	0	-0.224048	-1.96581	6.25338
1	child20	4	2	-2	0	-2.36011	0.20246	6.25338
1	child20	5	2	0	-2	-0.654189	-0.903422	6.25338
1	child20	6	1	0	2	-0.37095	1.75235	6.25338
1	child20	7	1	-1	0	-0.511405	0.823191	6.25338
1	child20	8	0	0	0	0.525376	0.839218	6.25338
1	child20	9	0	1	-1	1.11549	-0.199024	6.25338
1	child20	10	2	0	0	-0.159844	-1.94203	6.25338
1	child20	11	1	-1	1	1.22365	0.668631	6.25338
1	child20	12	2	1	0	0.00628167	0.172468	6.25338
1	child20	13	0	2	1	1.59228	-0.611475	6.25338
1	child20	14	1	1	0	0.517685	-0.735756	6.25338
1	child20	15	2	-1	0	-0.850659	0.854684	6.25338
1	child20	16	1	0	0	0.251334	-0.596277	6.25338
1	child20	17	1	-2	-1	2.41662	-1.44545	6.25338
1	child20	18	2	0	2	-0.328517	2.013	6.25338
1	child20	19	1	0	-2	0.789158	-1.61839	6.25338
1	child20	20	0	-2	-1	-2.32728	-0.369678	6.25338
1	child20	21	0	0	-2	1.34191	0.140493	6.25338
1	child20	22	2	-2	-1	-2.42362	-1.00291	6.25338
1	child20	23	0	1	0	0.400916	-0.539214	6.25338
1	child20	24	1	2	1	-1.96149	2.02398	6.25338
1	child20	25	2	-1	1	0.600284	0.702739	6.25338
1	child20	26	2	1	-1	1.79332	1.06092	6.25338
1	child20	27	2	0	-2	1.17383	-0.717552	6.25338
1	child20	28	0	-1	0	0.491779	-0.299751	6.25338
1	child20	29	1	1	-1	-2.06897	2.04736	6.25338
1	child20	30	0	-1	1	0.844959	1.15482	6.25338
1	child20	31	0	0	2	-0.866682	-0.255331	6.25338
1	child20	32	2	2	1	1.4109	-0.72683	6.25338
2	1	1	2	0	0	-0.212576	0.387883
2	1	2	2	0	2	-0.0155975	2.13787
2	1	3	2	2	0	2.00808	-0.00454603
2	1	4	2	-2	0	-2.01946	-0.0949377
2	1	5	2	0	-2	-0.0187831	-2.01475
2	1	6	1	1	0	0.731413	-0.240853
2	1	7	0	-2	-2	-2.22402	-1.58887
2	1	8	1	1	-1	0.920733	-0.935841
2	1	9	2	0	0	-0.116919	-0.0618901
2	1	10	2	-1	-1	-0.836862	-0.842039
2	1	11	2	1	0	0.93019	0.0552636
2	1	12	1	1	1	1.20195	1.07712
2	1	13	0	1	0	1.34131	0.0524503
2	1	14	1	-1	1	-0.700853	1.06413
2	1	15	1	2	2	1.25192	1.81508
2	1	16	0	-1	1	-0.877069	0.731301
2	1	17	2	2	0	1.54757	-0.00556952
2	1	18	1	0	2	0.170585	1.8478
2	1	19	2	1	2	1.11809	2.04464
2	1	20	2	2	2	1.42801	1.47111
2	1	21	1	-1	2	-1.24596	2.20299
2	1	22	0	0	2	0.43728	2.5
2	1	23	1	2	-2	1.53241	-1.5916
2	1	24	0	1	2	1.57349	2.14622
2	1	25	1	-1	0	-1.33951	0.239361
2	1	26	2	2	1	1.93048	1.09628
2	1	27	2	-2	2	-1.63266	1.52615
2	1	28	1	2	1	1.62613	1.51617
2	1	29	2	-2	0	-1.9302	-0.0470405
2	1	30	0	-2	1	-1.6903	1.12386
2	1	31	0	1	1	1.32133	0.798896
2	1	32	0	2	2	1.5952	1.60806
2	1	33	2	-2	1	-1.93349	1.19764
2	1	34	0	-1	0	-1.39697	0.0268818
2	1	35	2	-1	1	-1.26028	1.19009
2	1	36	2	1	1	1.42302	1.4112
2	1	37	1	-2	-1	-1.53632	-0.699975
2	1	38	2	1	-2	1.05116	-2.06887
2	1	39	0	2	-1	1.80557	-1.04482
2	1	40	2	0	-2	-0.0524659	-1.81981
2	1	41	2	0	2	0.0983567	1.93556
2	1	42	1	0	-1	-0.00301073	-1.67416
2	1	43	2	-2	-1	-1.94726	-1.27875
2	1	44	0	-2	0	-1.75297	-0.0499964
2	1	45	2	2	-2	1.86674	-1.76152
2	1	46	0	0	-2	0.0240213	-2.5
2	1	47	2	1	-1	1.47175	-1.24652
2	1	48	2	-2	-2	-1.49079	-1.72294
2	1	49	0	2	-2	1.57721	-1.94347
2	1	50	1	2	-1	1.83947	-1.43978
2	1	51	2	0	1	-0.0682667	1.36104
2	1	52	1	-2	2	-1.72247	1.56101
2	1	53	0	1	-1	1.78787	1.36125
2	1	54	1	0	0	-0.0502101	0.0451853
2	1	55	2	2	-1	2.07136	-1.22116
2	1	56	2	-1	-2	-1.34478	-2.20354
2	1	57	2	0	-1	0.088274	-0.844443
2	1	58	1	-2	-2	-1.69938	-1.56883
2	1	59	0	-2	-1	-1.98522	-0.899464
2	1	60	1	-2	1	-1.79006	1.11759
2	1	61	0	-1	2	-1.11183	1.09634
2	1	62	1	-1	-2	-0.982137	-2.26376
2	1	63	0	2	0	1.9719	0.0193237
2	1	64	0	-2	2	-1.98824	1.37453
2	1	65	0	1	-2	1.01245	1.64627
2	1	66	1	1	-2	0.98928	-2.16131
2	1	67	0	0	-1	-1.17662	-1.19707
2	1	68	0	2	1	2.25345	1.05171
2	1	69	1	1	2	0.954959	2.18963
2	1	70	2	-1	0	-0.893326	-0.385033
2	1	71	1	2	0	2.02743	0.119314
2	1	72	2	-1	2	-0.932693	2.25193
2	1	73	0	-1	-2	-1.38006	-1.71808
2	1	74	1	-2	0	-1.86935	0.125733
2	1	75	0	0	1	0.0699634	0.976434
2	1	76	0	-1	-1	-0.884117	-0.789941
2	1	77	1	0	-2	0.192771	-1.84802
2	1	78	0	0	0	-0.0238118	0.0405316
2	1	79	1	-1	-1	-0.565639	-0.6737
2	1	80	1	0	1	0.746617	1.0542
2	2	1	2	0	0	0	0
2	2	2	2	0	2	0.228416	2.0962
2	2	3	2	2	0	2.21088	-0.0586304
2	2	4	2	-2	0	-1.8748	-0.172967
2	2	5	2	0	-2	0.200714	-1.91732
2	2	6	1	-1	-2	0.908091	-2.45226
2	2	7	0	2	-1	2.18409	-1.11092
2	2	8	1	-1	2	-1.3685	2.09487
2	2	9	0	-1	1	-1.5977	1.05935
2	2	10	1	1	-1	1.15071	-1.32762
2	2	11	0	-2	-1	-1.20869	-1.1986
2	2	12	2	0	-1	0.198149	-0.842037
2	2	13	1	2	2	1.83068	2.5
2	2	14	1	-1	1	1.83068	2.5
2	2	15	1	-1	0	1.34511	-0.957859
2	2	16	1	0	1	-0.234965	0.893256
2	2	17	1	1	1	0.319158	0.884988
2	2	18	0	-2	1	-1.47933	0.727023
2	2	19	0	1	1	1.83788	0.457311
2	2	20	2	2	-1	1.56814	-0.840007
2	2	21	2	0	0	-0.0882067	-0.0326013
2	2	22	1	1	2	1.3101	2.01812
2	2	23	1	1	0	1.21788	-0.089736
2	2	24	0	-1	2	-1.23129	2.24425
2	2	25	1	0	2	0.0283448	2.07449
2	2	26	0	-2	-2	-2.5	-1.84788
2	2	27	1	-1	-1	-1.56042	-1.07728
2	2	28	1	-2	2	-0.85629	1.37322
2	2	29	1	2	-1	2.5	-0.746767
2	2	30	2	-2	-1	-2.5	-1.40521
2	2	31	2	-2	1	-2.19184	1.20307
2	2	32	2	2	0	2.07704	0.00593674
2	2	33	2	1	-1	1.2128	-1.12195
2	2	34	0	0	2	-0.0739084	1.35099
2	2	35	0	0	0	-0.170713	-0.113884
2	2	36	0	0	-2	-0.0831344	-1.76845
2	2	37	0	1	-1	1.31555	-1.27839
2	2	38	0	-2	2	-2.20376	1.92104
2	2	39	2	0	1	-0.0895655	1.27263
2	2	40	2	-1	1	-0.60133	1.15658
2	2	41	0	2	1	1.67413	1.16757
2	2	42	2	2	1	2.5	1.01323
2	2	43	2	1	0	2.08021	0.728463
2	2	44	0	2	-2	1.6694	2.5
2	2	45	1	1	-2	1.25252	-2.5
2	2	46	0	1	2	1.86416	2.27359
2	2	47	0	-1	-1	-1.3758	-1.25648
2	2	48	0	2	2	1.33904	1.5619
2	2	49	0	-2	0	-2.10647	-0.0810597
2	2	50	2	1	2	1.13916	1.90074
2	2	51	2	1	-2	0.926606	-2.41277
2	2	52	1	0	0	0.147961	-0.0875741
2	2	53	2	-2	0	-2.28873	-0.135188
2	2	54	1	-2	1	2.48939	1.56307
2	2	55	1	2	-2	2.5	-2.01243
2	2	56	0	1	-2	1.30361	-2.09456
2	2	57	1	0	-2	0.177458	-1.73248
2	2	58	1	0	-1	0.0997431	-1.14903
2	2	59	1	-2	0	-2.01642	0.105633
2	2	60	2	-1	-2	-1.23402	-2.00081
2	2	61	2	-1	-1	-1.02299	-0.913253
2	2	62	2	0	2	-0.174321	2.02829
2	2	63	0	-1	-2	-0.97129	-1.69349
2	2	64	1	2	0	2.34217	-0.0421893
2	2	65	0	0	1	0.119351	1.26989
2	2	66	2	-1	0	-0.868897	-0.210404
2	2	67	1	-2	-2	-2.25958	-2.5
2	2	68	0	2	0	2.31172	0.0559694
2	2	69	2	2	2	1.74409	1.81258
2	2	70	2	-2	-2	-1.63673	-1.76389
2	2	71	2	-1	2	-1.7256	2.31272
2	2	72	1	-2	-1	-2.42498	-1.66478
2	2	73	0	-1	0	-1.3913	-0.0848615
2	2	74	2	-2	2	-1.75186	1.86389
2	2	75	0	1	0	0.756777	-0.147534
2	2	76	2	1	1	0.934294	0.937616
2	2	77	2	2	-2	2.22559	-1.6866
2	2	78	0	0	-1	0.0282979	-1.7144
2	2	79	1	2	1	1.6019	1.47246
2	2	80	2	0	-2	0.0119002	-2.30713
2	3	1	2	0	0	-0.105111	0.161889
2	3	2	2	0	2	0.11155	1.99385
2	3	3	2	2	0	2.15993	-0.122137
2	3	4	2	-2	0	-2.14156	0.0797867
2	3	5	2	0	-2	-0.0832776	-2.14044
2	3	6	0	2	-1	2.11784	-1.18603
2	3	7	0	1	0	1.05049	-0.0120004
2	3	8	2	1	-1	1.34085	-1.28168
2	3	9	0	-2	0	-1.9404	0.0651622
2	3	10	0	1	-2	1.65394	-1.53153
2	3	11	0	-1	0	-0.958196	0.270725
2	3	12	1	-1	-1	-1.6319	-1.50597
2	3	13	0	-1	-2	-1.01506	-1.38745
2	3	14	2	-2	2	-1.92129	1.99209
2	3	15	0	0	1	0.0069417	1.08685
2	3	16	0	2	0	2.03607	-0.0514415
2	3	17	2	0	-2	-0.0625288	-1.95612
2	3	18	2	0	0	0.218332	0.204678
2	3	19	1	-2	0	-2.31166	0.040551
2	3	20	1	2	2	1.22568	2.11571
2	3	21	1	0	-2	-0.139694	-1.98535
2	3	22	1	-2	2	-2.11873	2.12248
2	3	23	1	1	1	1.2596	0.701973
2	3	24	2	-2	0	-2.07236	0.0643541
2	3	25	0	2	2	2.11962	1.74933
2	3	26	1	-2	1	-2.26994	0.326983
2	3	27	2	0	2	0.040882	1.73235
2	3	28	2	-1	1	-1.16159	1.2104
2	3	29	1	0	-1	0.18515	-1.06346
2	3	30	0	-2	2	-1.97103	1.60806
2	3	31	2	2	1	2.3628	1.18291
2	3	32	1	-1	2	-1.26948	2.30801
2	3	33	1	-1	1	-1.25944	0.905042
2	3	34	2	1	1	1.25742	1.00547
2	3	35	0	2	1	2.14912	1.20169
2	3	36	1	0	2	0.123483	1.95193
2	3	37	1	2	-2	1.09486	-2.07936
2	3	38	1	1	0	1.44337	0.759086
2	3	39	2	1	0	0.825757	0.0337247
2	3	40	1	2	-1	2.1192	-1.23599
2	3	41	2	-2	1	-2.00353	1.35424
2	3	42	0	1	-1	0.968589	-1.40959
2	3	43	2	1	-2	1.41483	-1.95836
2	3	44	2	2	-2	2.12042	-1.81655
2	3	45	1	-2	-1	-1.88909	-1.46856
2	3	46	2	-1	-1	-1.04954	-1.04296
2	3	47	1	1	2	1.31113	2.07749
2	3	48	0	1	1	1.36174	-1.1391
2	3	49	2	-2	-1	-1.91745	-1.3385
2	3	50	0	-1	1	-1.10741	1.4705
2	3	51	1	0	1	-0.0525666	1.01719
2	3	52	0	-2	-1	-1.85695	-1.27911
2	3	53	1	2	1	1.6096	1.58274
2	3	54	2	2	2	1.91747	1.84204
2	3	55	0	0	0	0.0882128	-0.0175309
2	3	56	0	-2	-2	-2.05883	-2.39817
2	3	57	2	-1	-2	-1.62737	-2.12404
2	3	58	1	-1	0	-1.13349	-0.00242297
2	3	59	2	2	-1	2.26801	-1.25852
2	3	60	0	0	-2	-0.0297174	-2.30362
2	3	61	0	2	-2	2.5	-1.83787
2	3	62	1	0	0	0.0130116	0.0320655
2	3	63	1	-1	-2	-1.42204	-1.64371
2	3	64	0	1	2	1.63514	2.05463
2	3	65	2	-2	-2	-2.05796	-1.97288
2	3	66	2	0	1	0.000903196	1.10527
2	3	67	1	2	0	2.20945	0.194009
2	3	68	2	2	0	2.10868	-0.0936521
2	3	69	2	-1	0	-1.29349	0.0593971
2	3	70	0	0	-1	-0.0266068	-1.04439
2	3	71	2	1	2	1.21186	2.31663
2	3	72	2	0	-1	-0.104741	-1.62114
2	3	73	0	-1	-1	-1.1613	-1.20208
2	3	74	2	-1	2	-1.31237	2.13675
2	3	75	1	1	-1	1.30129	-1.96302
2	3	76	1	1	-2	1.07339	-2.19501
2	3	77	0	-1	2	-2.14748	1.6403
2	3	78	0	-2	1	-2.01587	1.18455
2	3	79	1	-2	-2	-2.24183	-1.98534
2	3	80	0	0	2	0.121726	2.49994
2	4	1	2	0	0	0.0964355	0.0158927
2	4	2	2	0	2	0.0754934	2.04521
2	4	3	2	2	0	2.13643	-0.145076
2	4	4	2	-2	0	-2.19017	-0.0556625
2	4	5	2	0	-2	0.141778	-2.25359
2	4	6	2	1	2	1.07027	2.24278
2	4	7	1	-1	1	-1.23094	0.424526
2	4	8	0	-1	-1	-1.66561	-1.1538
2	4	9	2	-2	-1	-1.08464	-1.0951
2	4	10	0	0	1	0.26877	0.559045
2	4	11	1	-2	-2	-1.04235	-2.21941
2	4	12	2	-2	0	-2.0935	0.086524
2	4	13	0	-2	2	-1.47391	1.97904
2	4	14	1	0	-1	0.0354104	-1.15637
2	4	15	2	2	-1	1.7626	-1.08783
2	4	16	2	-2	-2	-1.75385	-1.66842
2	4	17	0	1	2	1.60911	2.35667
2	4	18	1	0	0	0.191008	-0.437723
2	4	19	2	1	0	0.717546	1.30076
2	4	20	1	2	-1	2.14661	-0.764335
2	4	21	0	-2	-2	-1.59186	-2.34251
2	4	22	2	1	1	1.67508	1.62745
2	4	23	2	2	1	2.09291	0.860159
2	4	24	2	-1	2	-1.21295	1.88157
2	4	25	0	-1	1	-1.05698	0.862665
2	4	26	1	-1	-2	-1.02779	-1.81391
2	4	27	1	1	-1	1.2671	-1.16293
2	4	28	1	-1	2	-1.32468	2.09377
2	4	29	2	-1	0	-0.704324	-0.872694
2	4	30	0	-2	0	-1.98825	-0.362514
2	4	31	0	0	-1	0.257847	-0.449295
2	4	32	2	-2	1	-1.79892	0.625469
2	4	33	2	0	2	-0.123202	1.95162
2	4	34	1	-1	0	-0.998201	-0.554154
2	4	35	0	2	2	2.06398	1.59124
2	4	36	0	1	1	1.02245	0.87336
2	4	37	2	1	-1	1.41077	-0.862396
2	4	38	1	1	0	-0.904645	-0.32334
2	4	39	0	-1	2	-1.17307	1.76008
2	4	40	2	1	-2	1.18508	-2.18085
2	4	41	0	1	-2	1.56257	-1.7984
2	4	42	2	-2	2	-1.66628	1.05027
2	4	43	1	2	1	1.68981	1.18652
2	4	44	1	-2	-1	-1.55258	-1.52854
2	4	45	2	-1	1	-1.76362	1.8496
2	4	46	1	-2	0	-1.67815	-0.646443
2	4	47	0	2	0	2.13033	0.0485622
2	4	48	1	0	2	-0.118503	1.90962
2	4	49	0	-2	1	-2.20141	0.891115
2	4	50	1	-2	2	-1.77884	2.03712
2	4	51	0	-1	-2	-1.35789	-2.31072
2	4	52	2	-1	-2	-0.760839	-1.28389
2	4	53	0	1	0	1.26074	-0.294845
2	4	54	2	-1	-1	-1.39078	-1.28488
2	4	55	0	0	2	0.440323	-1.87655
2	4	56	2	2	-2	1.50053	-1.55894
2	4	57	1	2	-2	1.82346	-1.18429
2	4	58	1	2	2	2.44063	1.49384
2	4	59	0	2	-2	1.48769	-1.60724
2	4	60	1	-1	-1	-0.740325	-0.701612
2	4	61	0	1	-1	0.96815	-0.52576
2	4	62	0	-1	0	-1.11549	0.0173419
2	4	63	2	0	0	-0.288207	0.252575
2	4	64	2	0	-1	-0.129535	-1.27295
2	4	65	1	1	2	1.15494	1.98022
2	4	66	1	1	1	0.693109	0.933663
2	4	67	1	1	-2	0.915576	-1.2406
2	4	68	0	0	-2	-0.0760911	-2.5
2	4	69	2	0	1	0.251452	1.25633
2	4	70	0	2	-1	1.95882	-0.830686
2	4	71	2	2	0	2.17074	0.0643452
2	4	72	2	0	-2	0.0226464	-2.19033
2	4	73	1	0	-2	0.0725317	-2.22987
2	4	74	0	2	1	2.21157	1.18043
2	4	75	2	2	2	1.90917	1.41198
2	4	76	1	-2	1	-1.96456	0.943044
2	4	77	1	0	1	-0.273599	0.773217
2	4	78	1	2	0	-2.5	-0.228328
2	4	79	0	0	0	0.208217	0.0552621
2	4	80	0	-2	-1	-1.90946	-1.01572
2	5	1	2	0	0	0.113251	-0.0178692
2	5	2	2	0	2	-1.93546	-0.151387
2	5	3	2	2	0	2.12795	-0.0473801
2	5	4	2	-2	0	-2.10461	0.083303
2	5	5	2	0	-2	-0.245628	-2.20004
2	5	6	2	1	1	1.14269	1.22798
2	5	7	0	-2	-2	-1.33412	-0.681941
2	5	8	0	-2	1	-1.86999	0.899785
2	5	9	0	0	0	0.294888	0.160972
2	5	10	1	-1	-1	-0.983689	-1.02739
2	5	11	2	1	0	0.933326	0.0222734
2	5	12	1	0	1	0.0458636	0.552976
2	5	13	2	-1	1	-1.05296	0.982434
2	5	14	0	1	0	1.38524	-0.10276
2	5	15	0	1	-2	0.872075	2.25348
2	5	16	2	-1	2	-1.11123	1.9717
2	5	17	0	-1	0	-1.07996	0.0194194
2	5	18	0	0	2	-0.0553163	2.04334
2	5	19	1	2	2	1.82187	1.78377
2	5	20	2	0	-2	0.0274202	-1.81254
2	5	21	0	-2	0	-1.84857	0.0945443
2	5	22	0	2	1	1.83169	0.810662
2	5	23	0	0	-2	0.190712	-1.50593
2	5	24	2	2	0	2.05105	-0.0126673
2	5	25	1	0	-2	0.13134	-1.87977
2	5	26	2	2	-2	1.78213	-1.67726
2	5	27	2	2	2	1.86327	1.8089
2	5	28	2	-2	-1	-2.05847	-0.912679
2	5	29	1	-1	2	-0.978253	2.10572
2	5	30	2	1	2	1.16356	2.25116
2	5	31	0	1	-1	1.2542	-0.709243
2	5	32	0	-1	-2	-1.58522	-1.44825
2	5	33	2	0	0	0.0229164	0.105282
2	5	34	2	1	-1	0.83242	-0.835651
2	5	35	2	2	1	2.23694	0.933367
2	5	36	2	-1	-1	-1.29553	-1.101
2	5	37	0	2	2	2.25099	1.55798
2	5	38	0	0	-1	-0.179304	-1.15154
2	5	39	1	1	-1	0.819992	-0.7969
2	5	40	2	1	-2	0.937737	-1.7557
2	5	41	1	2	-1	1.6426	-1.95817
2	5	42	0	-1	-1	-1.67584	-0.823138
2	5	43	2	-2	0	-1.52383	-0.263274
2	5	44	0	1	2	1.31998	1.25238
2	5	45	0	2	0	1.59576	0.0528421
2	5	46	2	-1	0	-1.07911	-0.0235458
2	5	47	1	-2	1	-1.79231	1.36942
2	5	48	0	1	1	0.952915	1.14439
2	5	49	1	1	-2	1.13146	-2.20247
2	5	50	0	2	-2	1.99195	-2.09492
2	5	51	2	0	2	0.142781	1.87287
2	5	52	2	2	-1	1.96751	-1.30345
2	5	53	1	0	-1	-0.0400421	-1.14005
2	5	54	0	2	-1	1.88271	-0.945134
2	5	55	0	-2	2	-2.01322	1.69818
2	5	56	0	0	1	0.0326425	0.762042
2	5	57	1	1	1	0.931816	0.437751
2	5	58	1	-1	-2	-0.877962	-1.4686
2	5	59	2	-2	1	-2.02443	1.16674
2	5	60	1	0	0	0.0205236	-0.0433617
2	5	61	0	-1	1	-1.27795	0.73931
2	5	62	1	2	1	1.58513	1.80196
2	5	63	1	-2	2	-1.58027	1.97496
2	5	64	1	2	-2	1.65535	-1.93891
2	5	65	2	0	-1	-0.134898	-1.23583
2	5	66	1	-1	1	-0.583885	1.08521
2	5	67	1	1	2	0.899102	1.75196
2	5	68	1	0	2	0.166333	2.04279
2	5	69	2	-2	2	-2.00247	1.77117
2	5	70	0	-2	-1	-1.77238	-0.984151
2	5	71	2	0	1	-0.0472998	0.778098
2	5	72	1	-2	-1	-2.04432	-1.53959
2	5	73	0	-1	2	-1.42606	2.1237
2	5	74	2	-2	-2	-2.07848	-2.06943
2	5	75	1	2	0	1.11749	0.0595571
2	5	76	2	-1	-2	-1.06533	-2.3129
2	5	77	1	1	0	0.558967	0.0173284
2	5	78	1	-2	-2	-1.61817	-2.19198
2	5	79	1	-2	0	-2.43468	-0.129156
2	5	80	1	-1	0	-0.550809	0.118088
2	6	1	2	0	0	-0.108255	-0.315759
2	6	2	2	0	2	-1.36842	1.5118
2	6	3	2	2	0	2.32353	-0.113007
2	6	4	2	-2	0	-1.71872	-0.457857
2	6	5	2	0	-2	0.0986287	-2.04399
2	6	6	2	1	2	-0.321484	1.67976
2	6	7	1	-1	-1	0.170551	0.18113
2	6	8	0	-2	1	-1.6016	0.144799
2	6	9	2	-1	2	1.42129	2.06085
2	6	10	2	-2	1	-2.32405	-1.06206
2	6	11	0	2	2	2.33024	1.61847
2	6	12	0	-1	1	-1.02925	-0.851496
2	6	13	2	0	-1	0.155586	-1.4182
2	6	14	1	2	1	1.32533	0.235387
2	6	15	0	-1	-1	-0.840707	-1.0473
2	6	16	1	-1	1	-0.419186	0.714173
2	6	17	2	-1	-2	-1.48166	-1.53023
2	6	18	1	1	1	0.958277	0.542535
2	6	19	0	1	-1	0.958277	0.542535
2	6	20	2	2	2	2.38202	1.87204
2	6	21	2	0	-2	0.0444578	-1.27674
2	6	22	1	-2	2	-1.04261	2.16608
2	6	23	1	2	-1	1.54304	-1.54732
2	6	24	0	2	-2	1.37661	-1.60362
2	6	25	0	-2	-1	-1.54109	-1.38483
2	6	26	1	1	0	1.13255	-0.727244
2	6	27	1	0	-1	-0.439637	-0.856317
2	6	28	2	-1	1	-0.312405	0.249722
2	6	29	1	0	1	0.0496951	1.20586
2	6	30	2	1	0	0.115862	-0.519495
2	6	31	1	1	-2	0.592445	-1.25262
2	6	32	0	0	-2	-2.16406	-2.00804
2	6	33	1	1	2	1.34569	2.05293
2	6	34	2	2	0	1.78687	-0.422752
2	6	35	0	-1	-2	-1.75417	-2.31199
2	6	36	0	0	1	0.413237	-1.34174
2	6	37	1	0	2	-0.227794	2.01094
2	6	38	0	0	0	0.251335	-0.389012
2	6	39	2	-2	2	-2.08031	1.67119
2	6	40	2	1	1	1.3763	1.35291
2	6	41	0	2	-1	2.5	-1.02354
2	6	42	2	2	-2	1.89842	-1.93859
2	6	43	0	0	2	-1.37776	1.93566
2	6	44	2	-1	0	-1.11221	0.529388
2	6	45	0	1	-2	0.0506554	-1.91957
2	6	46	1	2	2	1.80212	1.79894
2	6	47	2	-2	-2	-1.93489	-1.89362
2	6	48	0	2	1	1.65123	-0.982238
2	6	49	0	1	2	1.42236	2.04744
2	6	50	1	-2	-2	-1.71147	-1.18602
2	6	51	1	2	0	1.98283	-0.956641
2	6	52	1	-1	-2	-1.52036	-1.94172
2	6	53	2	2	-1	2.5	-1.93178
2	6	54	2	2	1	2.49912	1.58063
2	6	55	1	0	-2	-0.670043	-1.62522
2	6	56	2	-2	0	-1.92879	0.164146
2	6	57	0	-2	2	-1.66566	1.55433
2	6	58	1	-1	0	-0.866832	1.21623
2	6	59	2	1	-2	1.59668	-1.39608
2	6	60	0	-2	-2	-1.31307	-2.03662
2	6	61	1	0	0	0.299195	-0.249092
2	6	62	1	1	-1	1.31027	-0.703522
2	6	63	1	-2	-1	2.38151	-0.0629403
2	6	64	2	-1	-1	-1.31758	-1.09115
2	6	65	1	-1	2	-1.16386	1.62973
2	6	66	0	-1	0	-1.09861	1.78845
2	6	67	2	-2	-1	-2.37324	-1.59715
2	6	68	0	-1	2	-0.863359	2.24851
2	6	69	0	0	-1	-0.249023	-0.673886
2	6	70	0	2	0	1.17739	0.647959
2	6	71	1	-2	0	-1.98898	0.668617
2	6	72	1	2	-2	1.77655	-1.78739
2	6	73	2	0	2	0.205908	1.23638
2	6	74	0	1	0	1.59586	0.192945
2	6	75	1	-2	1	-1.26152	1.16659
2	6	76	2	0	1	0.421992	0.779518
2	6	77	2	1	-1	1.26816	-1.3007
2	6	78	0	-2	0	-1.03127	0.375926
2	6	79	2	0	0	0.113211	-0.230319
2	6	80	0	1	1	0.562579	0.337152
2	7	1	2	0	0	-0.0357392	-2.5
2	7	2	2	0	2	-1.78178	-0.0860865
2	7	3	2	2	0	2.27216	-0.0342648
2	7	4	2	-2	0	-1.986	-0.00460406
2	7	5	2	0	-2	-0.0876379	-1.88363
2	7	6	2	-1	2	-0.73189	2.01813
2	7	7	1	0	0	0.0676584	-0.531316
2	7	8	0	-2	2	-1.86264	0.934065
2	7	9	0	1	2	1.83024	-1.61464
2	7	10	1	0	2	0.078663	2.00787
2	7	11	1	0	-1	-0.0296342	-1.99697
2	7	12	0	-2	0	-1.97538	0.0726023
2	7	13	0	2	2	2.00734	1.51804
2	7	14	2	1	0	1.03115	0.0084509
2	7	15	2	0	-2	-0.0581993	-1.88436
2	7	16	1	0	1	-0.00736277	1.18538
2	7	17	2	1	1	1.67963	1.58279
2	7	18	2	-2	-1	-1.96145	-1.31742
2	7	19	2	-2	1	-2.11361	1.17208
2	7	20	0	-1	-1	-1.5204	-0.827227
2	7	21	0	0	0	0.0739964	0.0683768
2	7	22	1	1	-2	0.865067	-1.65746
2	7	23	1	2	-2	2.29128	-1.56487
2	7	24	0	0	-2	-0.126233	1.87624
2	7	25	0	-1	-2	-0.952691	-1.75351
2	7	26	2	-1	0	-0.863805	-0.613314
2	7	27	2	0	2	-0.00622144	2.15216
2	7	28	2	-1	-1	-0.814759	-1.69207
2	7	29	1	-2	1	-2.37715	1.17839
2	7	30	0	-2	1	-1.90747	0.790421
2	7	31	1	0	-2	-0.0675876	-2.22793
2	7	32	0	1	0	1.56011	0.0552013
2	7	33	1	2	1	1.65866	1.80442
2	7	34	0	-1	1	-1.09699	0.804217
2	7	35	2	2	2	1.92785	1.58169
2	7	36	2	1	2	0.782461	2.20677
2	7	37	2	-2	0	-2.03459	-0.0111285
2	7	38	2	2	0	2.23887	-0.0124049
2	7	39	2	-2	-2	-1.86673	-2.08154
2	7	40	2	-2	2	-1.80449	2.10122
2	7	41	2	2	-2	2.16479	-2.00788
2	7	42	1	-1	-1	-1.09181	-1.12022
2	7	43	2	0	1	0.23538	0.820239
2	7	44	1	2	-1	-1.59073	-0.649969
2	7	45	0	-1	0	-0.913366	0.103093
2	7	46	2	-1	1	-0.595802	0.612173
2	7	47	0	2	1	2.11767	1.42814
2	7	48	2	1	-1	0.98548	-0.75596
2	7	49	1	-1	2	-1.05301	1.8042
2	7	50	1	2	0	2.3089	-0.532814
2	7	51	2	0	0	0.230304	0.0606934
2	7	52	1	-1	-2	-1.10476	-1.7728
2	7	53	2	2	-1	2.01459	-0.841718
2	7	54	2	0	-1	0.06262	-0.994266
2	7	55	0	2	-2	1.55165	-1.67845
2	7	56	0	0	-1	-0.209649	-0.901638
2	7	57	1	-2	-2	-2.024	-1.75689
2	7	58	0	0	1	-0.0627274	0.686305
2	7	59	0	1	-1	1.13025	-1.22342
2	7	60	1	1	2	1.08621	1.78761
2	7	61	0	1	1	0.828038	0.889258
2	7	62	1	-2	2	-1.86877	2.01662
2	7	63	1	-2	-1	-1.93991	-1.00717
2	7	64	1	-2	0	-2.5	-0.234679
2	7	65	1	-1	1	-0.776206	0.704816
2	7	66	0	-2	-1	-1.86265	-1.12422
2	7	67	0	2	-1	1.8676	-1.0747
2	7	68	1	1	0	0.684074	-0.234104
2	7	69	2	1	-2	0.856528	-1.92828
2	7	70	0	1	-2	1.62423	-1.83241
2	7	71	2	-1	-2	-1.11495	-1.92901
2	7	72	0	2	0	2.06219	0.0334473
2	7	73	2	2	1	1.96339	0.961105
2	7	74	0	-2	-2	-2.5	-1.74622
2	7	75	1	-1	0	-1.04292	-0.346839
2	7	76	1	2	2	2.17867	1.81165
2	7	77	1	1	-1	0.382098	-1.36414
2	7	78	1	1	1	1.00654	1.4807
2	7	79	0	0	2	-0.0664214	2.48219
2	7	80	0	-1	2	-1.88067	1.25245
2	8	1	2	0	0	-0.992231	0.14243
2	8	2	2	0	2	0.150589	1.64156
2	8	3	2	2	0	1.96073	-0.184049
2	8	4	2	-2	0	-1.87475	0.223645
2	8	5	2	0	-2	-0.0367893	-1.9544
2	8	6	0	-1	-2	-1.04501	-0.918494
2	8	7	0	0	1	0.65163	0.688541
2	8	8	1	-1	2	1.11169	1.29785
2	8	9	1	-2	-1	-1.64277	-1.16504
2	8	10	0	-2	2	-1.07512	1.35917
2	8	11	1	1	0	1.16502	0.793959
2	8	12	2	1	2	1.13168	1.46008
2	8	13	2	2	-1	1.62035	-1.14034
2	8	14	2	-1	-1	-1.36728	-1.34592
2	8	15	1	0	1	0.125965	1.20786
2	8	16	0	-1	1	-1.42733	0.704383
2	8	17	1	0	2	0.272236	1.75126
2	8	18	1	-1	0	-1.34792	0.0581033
2	8	19	2	2	-2	1.14793	-1.3155
2	8	20	1	0	0	-0.0772023	0.465462
2	8	21	2	1	0	0.545561	-0.129693
2	8	22	2	2	0	1.74034	0.0390568
2	8	23	0	-2	-1	-1.56885	-1.09145
2	8	24	0	2	-1	1.82954	-1.05437
2	8	25	2	2	2	1.89038	1.59508
2	8	26	1	-1	-1	-0.750054	-1.09572
2	8	27	2	-1	-2	-1.30132	-1.71281
2	8	28	2	0	2	0.0254622	1.67252
2	8	29	1	-1	-2	-1.01384	-1.79582
2	8	30	2	1	-2	0.96541	-1.42419
2	8	31	2	-2	0	-1.70898	0.0764653
2	8	32	0	0	0	0.0804616	0.0341139
2	8	33	1	2	-2	-1.35336	-0.977572
2	8	34	1	0	-2	-0.011194	-1.58922
2	8	35	2	-1	0	-1.25792	-0.0407298
2	8	36	1	-2	-2	-1.5887	-1.81727
2	8	37	0	1	-1	1.33741	-0.900782
2	8	38	0	0	-1	0.551763	-1.23679
2	8	39	0	-1	0	-0.80337	0.21413
2	8	40	0	0	2	-0.105976	1.0164
2	8	41	1	-1	1	-1.14035	1.23569
2	8	42	0	-1	-1	-0.91364	-1.00242
2	8	43	0	0	-2	-0.00977713	-1.47855
2	8	44	1	0	-1	0.217801	-0.962875
2	8	45	0	1	-2	1.03843	-1.57561
2	8	46	0	-2	0	-1.22566	0.0752949
2	8	47	0	2	0	1.61384	0.0111262
2	8	48	2	0	1	-0.111146	1.30311
2	8	49	1	-2	1	-1.42404	0.711585
2	8	50	0	1	2	1.28822	1.28928
2	8	51	2	-2	2	-1.78815	1.46238
2	8	52	0	2	1	1.42087	-1.33989
2	8	53	2	2	1	1.89665	1.57801
2	8	54	2	1	1	0.715772	0.809667
2	8	55	0	2	-2	1.29629	-1.83135
2	8	56	1	2	-1	1.57439	-0.47212
2	8	57	1	-2	2	-1.99154	1.53305
2	8	58	0	-2	-2	-1.7695	-1.89172
2	8	59	2	-1	1	-0.804763	0.684395
2	8	60	0	2	2	1.60039	1.68182
2	8	61	1	1	-2	1.24359	-1.90045
2	8	62	2	-2	-2	-1.94824	-1.79346
2	8	63	0	-2	1	-1.45291	0.864011
2	8	64	2	0	-1	-0.0745461	-1.42417
2	8	65	2	0	-2	-0.0849289	-1.60486
2	8	66	1	1	1	1.5512	1.3329
2	8	67	2	-1	2	-0.985357	1.18073
2	8	68	1	2	0	1.29716	-0.279414
2	8	69	2	-2	-1	-1.95748	-1.10322
2	8	70	1	2	1	1.05835	0.962495
2	8	71	0	-1	2	-0.788172	1.5511
2	8	72	2	0	0	0.0196338	0.557116
2	8	73	1	-2	0	-1.30975	-0.933048
2	8	74	1	2	2	1.7615	1.91443
2	8	75	1	1	2	1.42667	1.49402
2	8	76	0	1	0	1.25666	-0.0270602
2	8	77	1	1	-1	1.03364	-0.831037
2	8	78	0	1	1	1.02523	1.32196
2	8	79	2	-2	1	-1.45236	0.758407
2	8	80	2	1	-1	1.51148	-1.20502
2	9	1	2	0	0	0.184915	-0.0953917
2	9	2	2	0	2	0.256745	1.83207
2	9	3	2	2	0	2.02242	-0.0114985
2	9	4	2	-2	0	-2.11247	0.129977
2	9	5	2	0	-2	0.0668464	1.97024
2	9	6	1	2	0	2.489	0.535103
2	9	7	1	-1	-1	0.412657	0.36557
2	9	8	1	-1	1	0.787926	1.26624
2	9	9	0	-1	-1	-1.23054	-1.13866
2	9	10	0	-1	0	-1.24459	-0.0984558
2	9	11	1	-2	-2	-2.1616	-2.5
2	9	12	2	-1	0	-1.70294	0.187126
2	9	13	0	1	-1	1.43344	-0.988724
2	9	14	2	0	1	1.43344	-0.988724
2	9	15	1	-2	2	-1.60381	-1.59397
2	9	16	2	-1	1	-1.6828	1.69182
2	9	17	2	1	2	1.69577	2.18677
2	9	18	0	2	0	-1.36009	1.14188
2	9	19	1	-2	-1	-1.23543	-0.95848
2	9	20	2	2	0	2.04765	-0.11787
2	9	21	0	2	-2	1.35056	-2.14156
2	9	22	2	-1	2	-0.820851	2.09896
2	9	23	0	2	-1	0.946487	0.886476
2	9	24	1	-1	0	-1.04457	0.154557
2	9	25	1	-1	2	1.1612	1.32419
2	9	26	0	-1	2	-1.82578	1.5285
2	9	27	1	2	-1	1.11375	-1.35694
2	9	28	1	-2	0	-1.26633	0.575438
2	9	29	0	0	-1	-0.879804	0.846507
2	9	30	1	2	1	1.75517	0.388297
2	9	31	2	-2	0	-1.60226	0.0825305
2	9	32	2	-2	2	-1.96487	2.5
2	9	33	2	0	2	0.0599397	1.90942
2	9	34	1	0	-1	0.0327458	1.57006
2	9	35	0	2	2	1.13891	-0.935873
2	9	36	0	-2	-1	-2.15364	0.741161
2	9	37	2	-2	1	-1.99971	1.90257
2	9	38	0	1	1	-0.682268	0.98959
2	9	39	1	1	1	0.609356	0.816243
2	9	40	2	2	-2	1.67195	-2.22734
2	9	41	0	0	-2	-0.769619	-1.03859
2	9	42	2	1	1	1.75597	1.626
2	9	43	0	2	1	2.17434	1.04064
2	9	44	0	0	2	0.184349	1.89606
2	9	45	0	-2	0	-0.924403	-0.839446
2	9	46	0	-2	1	-1.99925	0.919751
2	9	47	2	2	-1	1.78794	-1.05697
2	9	48	1	0	0	0.103507	-0.222284
2	9	49	0	-2	-2	-1.85482	-1.33129
2	9	50	2	1	0	1.58943	-0.134607
2	9	51	2	1	-1	1.33063	-0.75078
2	9	52	2	2	2	1.74567	1.67236
2	9	53	0	0	0	0.442916	-0.312722
2	9	54	1	1	0	1.20889	-0.144959
2	9	55	1	1	-2	1.14091	-1.5808
2	9	56	2	2	1	1.97103	0.74176
2	9	57	2	0	-2	-0.109876	-1.78819
2	9	58	2	-1	-1	-0.705991	-1.74449
2	9	59	0	-1	-2	-1.3927	-0.97121
2	9	60	1	0	-2	0.0489178	-1.96464
2	9	61	1	2	2	2.12235	1.6836
2	9	62	1	1	-1	0.874005	-1.85471
2	9	63	2	0	-1	1.04963	-0.638437
2	9	64	1	0	2	0.0282244	1.87112
2	9	65	0	-1	1	-0.971276	-0.0733344
2	9	66	2	1	-2	1.09274	-1.81725
2	9	67	1	-1	-2	-0.598711	-2.0483
2	9	68	2	-1	-2	-0.195157	-1.55208
2	9	69	0	1	0	1.65876	-0.0996258
2	9	70	2	-2	-1	-1.32162	-0.337438
2	9	71	1	2	-2	-0.344615	0.43952
2	9	72	1	1	2	1.17553	1.59589
2	9	73	0	0	1	0.508155	0.899376
2	9	74	0	1	2	0.508155	0.899376
2	9	75	1	-2	1	-1.39495	1.03086
2	9	76	2	-2	-2	-1.92774	-1.11192
2	9	77	0	-2	2	-1.70354	0.885432
2	9	78	1	0	1	0.325951	1.39905
2	9	79	2	0	0	0.049639	0.551667
2	9	80	0	1	-2	1.49506	-0.749067
2	10	1	2	0	0	-0.0450705	-0.125333
2	10	2	2	0	2	0.135702	2.3686
2	10	3	2	2	0	2.43237	-0.159215
2	10	4	2	-2	0	-2.33831	-0.0240582
2	10	5	2	0	-2	-0.0450992	-2.26227
2	10	6	0	0	-2	0.887196	1.51392
2	10	7	1	1	0	0.587946	-0.28072
2	10	8	0	2	2	1.90002	1.01757
2	10	9	0	1	-1	1.22544	-0.828058
2	10	10	1	-2	-1	-1.78833	-0.898474
2	10	11	2	1	-2	1.02579	-2.05324
2	10	12	2	-1	-1	-0.404138	-1.27013
2	10	13	2	2	0	2.27964	-0.145713
2	10	14	2	-1	1	-1.48001	0.377759
2	10	15	1	1	2	1.06692	1.75238
2	10	16	2	1	-1	1.17831	-1.24307
2	10	17	0	2	-2	2.00366	-1.45742
2	10	18	0	0	0	0.57113	-0.0815229
2	10	19	1	1	-1	0.728741	-0.891784
2	10	20	0	2	1	1.50933	1.14085
2	10	21	0	-1	0	-1.50644	0.291818
2	10	22	1	2	2	1.51337	2.00332
2	10	23	2	-2	2	-1.81128	1.56227
2	10	24	2	1	1	1.82415	1.59096
2	10	25	0	-2	0	-2.02007	0.12628
2	10	26	2	-1	2	-1.07111	2.25674
2	10	27	0	1	0	1.30216	-0.0929616
2	10	28	0	-2	-1	-1.85398	-0.842232
2	10	29	1	-1	-2	-0.961667	-1.62891
2	10	30	0	-2	2	-1.77613	1.54859
2	10	31	2	0	0	0.0434817	0.22594
2	10	32	1	-1	2	-1.05452	2.1287
2	10	33	2	-1	0	-1.14664	-0.0925137
2	10	34	1	0	-2	-0.197242	-1.77802
2	10	35	1	0	-1	-0.202195	-1.05169
2	10	36	0	-2	-2	-2.14168	-1.42929
2	10	37	2	-2	-1	-2.14435	-1.16904
2	10	38	1	0	0	-0.0316434	-0.55493
2	10	39	2	0	-2	0.297814	-1.60313
2	10	40	2	0	-1	-0.0325397	-1.64021
2	10	41	2	0	2	-0.117692	1.9803
2	10	42	0	-2	1	-2.07647	0.794012
2	10	43	2	-1	-2	-0.816513	-2.1453
2	10	44	0	1	1	1.08656	1.04369
2	10	45	0	1	2	1.13134	1.26
2	10	46	0	2	0	2.01776	0.161802
2	10	47	0	2	-1	2.34582	-1.28417
2	10	48	2	-2	-2	-2.11953	-2.17182
2	10	49	1	-1	1	-0.925976	1.1461
2	10	50	1	2	0	1.5327	0.102468
2	10	51	1	1	1	1.55422	0.959225
2	10	52	1	-2	2	-1.39189	1.99176
2	10	53	0	-1	-1	-1.33073	-0.64846
2	10	54	1	-2	-2	-1.79649	-2.0154
2	10	55	0	0	-1	0.178625	-1.26766
2	10	56	2	1	2	0.43783	1.8278
2	10	57	1	2	1	0.908624	1.00277
2	10	58	2	2	-2	1.8941	-1.9102
2	10	59	0	0	1	-0.113119	1.04027
2	10	60	2	-2	1	-1.7182	1.12471
2	10	61	2	-2	0	-2.00093	0.0364256
2	10	62	1	1	-2	0.607258	-2.00438
2	10	63	0	-1	2	-1.41914	1.80169
2	10	64	1	-2	0	-2.37558	-0.389423
2	10	65	1	0	2	-0.0189938	1.94478
2	10	66	0	1	-2	0.935347	-1.7612
2	10	67	1	2	-1	1.66484	-1.71206
2	10	68	0	-1	1	-1.34339	0.970671
2	10	69	2	2	2	1.6398	1.65339
2	10	70	2	0	1	-0.0811793	1.34327
2	10	71	0	-1	-2	-1.07872	-1.68543
2	10	72	1	-1	-1	-1.15019	-0.675582
2	10	73	2	2	1	2.08114	0.8837
2	10	74	1	-2	1	-1.36977	0.594162
2	10	75	0	0	2	-0.372694	-1.72426
2	10	76	1	-1	0	-0.965716	-0.102393
2	10	77	2	1	0	1.34747	-0.204894
2	10	78	2	2	-1	1.90448	-1.00238
2	10	79	1	2	-2	1.83634	-1.65121
2	10	80	1	0	1	0.121449	1.07475
2	11	1	2	0	0	0.154521	-0.0977207
2	11	2	2	0	2	-0.100834	2.26256
2	11	3	2	2	0	2.32387	0.0582259
2	11	4	2	-2	0	-2.19952	0.137631
2	11	5	2	0	-2	-0.100324	-2.18901
2	11	6	0	-2	0	-2.20786	-0.00991106
2	11	7	2	-1	1	-1.04989	1.16758
2	11	8	2	-2	1	-2.11978	0.945072
2	11	9	2	-1	-1	-1.36422	-1.08713
2	11	10	0	2	-2	2.5	-1.44102
2	11	11	0	1	0	1.6098	-0.0647202
2	11	12	0	-1	-2	-1.00384	-0.997043
2	11	13	2	-1	-2	-1.30719	-2.13595
2	11	14	1	1	-2	0.931158	-2.21333
2	11	15	1	2	-2	1.82272	-2.24045
2	11	16	2	2	-2	2.30889	-1.3746
2	11	17	1	-2	0	2.5	0.291836
2	11	18	0	2	1	2.30444	1.37029
2	11	19	2	1	2	1.12379	2.34263
2	11	20	1	-2	2	-1.43386	2.5
2	11	21	0	2	0	2.12951	-0.130154
2	11	22	0	-2	1	-2.1792	0.838307
2	11	23	0	2	2	2.15006	1.00768
2	11	24	2	1	-1	1.25974	-1.82703
2	11	25	0	0	1	0.0282049	0.875812
2	11	26	1	-1	1	-0.875939	0.968512
2	11	27	2	1	-2	1.07289	-2.28842
2	11	28	0	1	-2	1.74425	-1.31324
2	11	29	1	-2	1	-1.87147	0.974503
2	11	30	2	1	0	0.969901	0.223132
2	11	31	2	2	2	1.98824	1.51622
2	11	32	0	-1	2	-1.34849	2.25889
2	11	33	2	2	0	1.98849	-0.000847593
2	11	34	1	-1	-1	-1.0438	-1.21104
2	11	35	0	0	-2	0.113775	-2.20007
2	11	36	0	1	-1	0.872718	-2.40953
2	11	37	1	2	-1	1.47016	-0.921111
2	11	38	1	-2	-1	-1.83997	-1.6147
2	11	39	1	2	2	1.7819	1.97811
2	11	40	1	-1	2	-1.45695	2.11504
2	11	41	1	-1	0	-1.43585	-0.400872
2	11	42	0	-1	-1	-0.608636	-0.732461
2	11	43	2	0	1	0.146099	0.951184
2	11	44	1	1	-1	0.759651	-1.22822
2	11	45	1	0	-1	0.0932265	-0.987235
2	11	46	1	1	0	0.732946	0.0844534
2	11	47	0	0	2	-0.190154	1.27048
2	11	48	1	0	-2	-0.0539795	-2.12386
2	11	49	0	1	2	1.69673	1.42026
2	11	50	2	0	-2	0.01022	-2.03418
2	11	51	0	2	-1	2.18759	-1.06243
2	11	52	2	-2	2	-2.19097	2.01464
2	11	53	1	0	2	0.0523463	2.04433
2	11	54	2	0	2	0.156545	1.8623
2	11	55	2	-1	2	-1.22819	2.08098
2	11	56	0	0	-1	-0.104671	-0.937205
2	11	57	2	-2	-1	-2.32017	-1.10596
2	11	58	0	1	1	0.807642	0.934845
2	11	59	2	-1	0	-0.753901	-0.151834
2	11	60	2	2	-1	-1.97476	0.882766
2	11	61	0	0	0	-0.22895	0.0188567
2	11	62	1	2	1	1.94121	1.29228
2	11	63	2	2	1	2.18913	0.903466
2	11	64	2	1	1	1.14988	1.03479
2	11	65	1	-1	-2	-1.13333	-1.53938
2	11	66	2	0	0	-0.0769331	0.109143
2	11	67	1	-2	-2	-1.73768	-2.00268
2	11	68	0	-2	-1	-1.95931	-1.20615
2	11	69	1	2	0	2.22628	0.212249
2	11	70	1	1	1	0.974672	1.17507
2	11	71	1	0	1	-0.0529129	0.909474
2	11	72	1	0	0	0.151977	0.114155
2	11	73	2	0	-1	-0.0262236	-1.05638
2	11	74	1	1	2	0.81477	1.64726
2	11	75	2	-2	-2	-1.96828	-1.61229
2	11	76	0	-1	0	-1.22972	0.0765379
2	11	77	2	-2	0	-1.54267	0.0367808
2	11	78	0	-1	1	-1.23368	1.04246
2	11	79	0	-2	2	-1.3891	2.5
2	11	80	0	-2	-2	-1.95815	1.42168
2	12	1	2	0	0	0	0
2	12	2	2	0	2	-0.0676012	2.36169
2	12	3	2	2	0	2.08716	0.0898117
2	12	4	2	-2	0	-2.31108	-0.0238531
2	12	5	2	0	-2	0.127494	-2.15158
2	12	6	1	0	0	0.0452097	0.0784769
2	12	7	1	-1	-1	-0.601119	-1.69331
2	12	8	1	-1	-2	-0.629308	-1.92705
2	12	9	1	2	2	1.677	2.5
2	12	10	1	0	-2	0.124524	-2.07647
2	12	11	1	2	0	2.01662	0.584793
2	12	12	1	-2	1	2.00899	-1.92409
2	12	13	1	-2	-2	-1.87333	-2.06254
2	12	14	1	1	1	0.900913	1.55441
2	12	15	2	1	-2	1.0285	-2.05442
2	12	16	2	1	1	1.14756	1.54849
2	12	17	1	-2	0	-1.38342	-0.539968
2	12	18	2	-2	1	-1.87218	0.823775
2	12	19	0	1	0	1.44088	0.0103807
2	12	20	1	1	-2	1.10251	-2.21685
2	12	21	0	1	-2	0.444466	-2.17054
2	12	22	1	-2	-1	-2.17996	-0.831985
2	12	23	2	1	2	1.55117	1.82974
2	12	24	0	0	-2	-0.0647755	-2.47576
2	12	25	0	2	2	1.50327	1.94517
2	12	26	2	-1	0	-0.835868	0.161797
2	12	27	2	-1	-1	-0.711528	-0.77669
2	12	28	0	0	2	-0.198674	2.5
2	12	29	0	0	-1	-0.0943719	-0.750321
2	12	30	1	1	-1	0.976361	-0.995812
2	12	31	1	2	-2	1.58054	-2.1554
2	12	32	2	-2	0	-1.73717	0.0694048
2	12	33	0	-1	-2	-1.17156	-2.5
2	12	34	1	-2	2	-1.5655	1.43513
2	12	35	1	1	0	0.822204	-0.440238
2	12	36	0	-2	2	-1.93772	1.9706
2	12	37	0	-2	0	-2.18881	0.0538626
2	12	38	2	1	0	0.815502	0.232053
2	12	39	2	0	2	-0.0567147	1.93173
2	12	40	0	0	1	-0.0727312	0.639596
2	12	41	2	2	0	2.07826	0.0640654
2	12	42	2	2	1	2.22685	0.98509
2	12	43	0	2	-1	2.31682	-1.06336
2	12	44	0	-1	1	-1.14902	1.4681
2	12	45	1	-1	2	-1.24747	1.86771
2	12	46	0	1	2	1.07996	2.4836
2	12	47	0	-2	1	-1.92976	1.07766
2	12	48	2	0	0	0.195294	0.106417
2	12	49	2	0	-2	-0.0372167	-1.97247
2	12	50	2	-2	-1	-2.19418	-1.07878
2	12	51	2	0	-1	-0.00466483	-1.56443
2	12	52	0	-1	2	-0.568739	2.0127
2	12	53	2	-1	2	-0.907886	2.08735
2	12	54	0	0	0	-0.114561	0.0520678
2	12	55	0	-1	-1	-0.618656	-0.596755
2	12	56	0	-2	-2	-2.38136	-1.71662
2	12	57	2	-2	2	-1.90034	1.92359
2	12	58	0	1	-1	0.810662	-0.962375
2	12	59	2	-1	1	-1.2913	1.15406
2	12	60	0	-1	0	-1.39159	0.0331379
2	12	61	0	1	1	1.33338	1.0915
2	12	62	2	2	-1	1.66323	-1.07103
2	12	63	2	2	2	1.74967	1.723
2	12	64	1	2	-1	2.5	-0.683583
2	12	65	1	-1	1	0.756785	0.956189
2	12	66	1	2	1	1.61165	1.0412
2	12	67	2	0	1	0.0143218	1.03303
2	12	68	1	0	2	-0.1354	2.09095
2	12	69	1	0	1	0.10271	1.24017
2	12	70	0	2	-2	1.73486	-1.60206
2	12	71	1	1	2	0.83731	1.513
2	12	72	0	-2	-1	-1.68103	-0.565011
2	12	73	0	2	1	1.92983	0.787191
2	12	74	2	2	-2	1.97117	-1.97217
2	12	75	2	-2	-2	-2.23461	-2.24003
2	12	76	2	-1	-2	-0.945768	-2.19164
2	12	77	1	0	-1	-0.0407297	-1.07079
2	12	78	1	-1	0	-0.629461	0.482442
2	12	79	0	2	0	1.65828	0.0904971
2	12	80	2	1	-1	0.916297	-1.31359
